# Deep transcriptome sequencing of subgenual anterior cingulate cortex reveals disorder-specific expression changes in major psychiatric disorders

**DOI:** 10.1101/598649

**Authors:** Nirmala Akula, Stefano Marenco, Kory Johnson, Ningping Feng, Joanna Cross, Bryce England, Sevilla Detera-Wadleigh, Qing Xu, Pavan K. Auluck, Kwangmi Ahn, Robin Kramer, Jose Apud, Brent T. Harris, C. Harker Rhodes, Barbara K. Lipska, Francis J. McMahon

**Affiliations:** Human Genetics Branch, and National Institute of Mental Health Intramural Research Program NIH, DHHS, Bethesda, MD USA; Human Brain Collection Core, National Institute of Mental Health Intramural Research Program NIH, DHHS, Bethesda, MD USA; Bioinformatics Section, National Institute of Neurological Disorders and Stroke, NIH, DHHS, Bethesda, MD USA; Georgetown Brain Bank, Histopathology and Tissue Shared Resource, Georgetown University Medical Center, Washington, DC, USA

## Abstract

How do differences in onset, symptoms, and treatment response arise between various mental illnesses despite substantial overlap of genetic risk factors? To address this question, we carried out deep RNA sequencing of human postmortem subgenual anterior cingulate cortex, a key component of limbic circuits linked to mental illness. Samples were obtained from 200 individuals diagnosed with bipolar disorder, schizophrenia, or major depression, and controls. Differential expression analysis in cases versus controls detected modest differences that were similar across disorders, although transcript-level differences were more pronounced. Case-case comparisons revealed greater expression differences between disorders, including many genes and transcripts that were expressed in opposite directions in each diagnostic group, compared to controls. Relative transcript abundances were associated with common genetic variants that accounted for disproportionate fractions of diagnosis-specific heritability. Inherited genetic risk factors shape the brain transcriptome and contribute to diagnostic differences between broad classes of mental illness.

## Supplementary Tables for "Deep transcriptome sequencing of subgenual anterior cingulate cortex reveals disorder-specific expression changes in major psychiatric disorders" (part 1 of 3)

### Sheet: SuppTable1 DemoCovariates
Supplementary Table 1: Demographics and known covariates of all 200 samples
NewDx	RIN_Acsg	AgeDeath	Gender	Race	ph	RNAextractionBatch	LibraryBatch	PMI	PMIConfidence	GCpercent	Manner	Smoker	Source	Height	Weight	EtohResults	AntiDepress	MoodStab	Benzos	Nic_Cot	THC	Cocaine	Opiates
Bipolar	8.4	41	M	CAUC	6.47	2	5	23	Certain	46.77	Suicide	Yes	Northern Virginia MEO	74	186	Positive	Negative	Negative	Negative	Positive	Negative	Negative	Negative
Bipolar	7.7	76	M	AA	6.43	2	5	46	Certain	46.25	Accident	Yes	DC MEO	65	168	Positive	Negative	Positive	Negative	Negative	Negative	Negative	Negative
Bipolar	8.1	35	M	CAUC	6.12	2	1	13.5	Uncertain	46.34	Suicide	No	Northern Virginia MEO	71.5	180	Negative	Positive	Positive	Positive	Positive	Negative	Negative	Negative
Bipolar	7.1	80	M	CAUC	6.29	2	1	48	Certain	46.5	Undetermined	No	Funeral Home Donation	74	239	Negative	Positive	Negative	Negative	Negative	Negative	Negative	Negative
Bipolar	8.5	23	F	CAUC	6.46	2	1	41.5	Certain	46.06	Suicide	Yes	Northern Virginia MEO	68.5	230	Negative	Positive	Positive	Negative	Positive	Negative	Negative	Negative
Bipolar	6.4	36	M	CAUC	6.4	2	5	28.5	Uncertain	53.44	Suicide	Yes	Northern Virginia MEO	71	192	Negative	Positive	Positive	Negative	Positive	Negative	Negative	Negative
Bipolar	6.4	76	M	CAUC	6.26	2	2	40.5	Certain	44.9	Natural	No	Funeral Home Donation	72	180	Negative	Positive	Negative	Negative	Negative	Negative	Negative	Positive
Bipolar	6.8	47	F	CAUC	6.79	2	5	16	Uncertain	53.9	Suicide	Yes	Northern Virginia MEO	68.5	138.5	Negative	Negative	Negative	Negative	Positive	Negative	Negative	Negative
Bipolar	6.6	54	M	CAUC	6.7	2	6	24	Uncertain	46.68	Suicide	Yes	Northern Virginia MEO	72	209.5	Negative	Negative	Negative	Negative	Positive	Negative	Negative	Negative
Bipolar	7.2	32	M	CAUC	6.51	2	2	21.5	Certain	45.77	Suicide	No	Northern Virginia MEO	70	230	Negative	Negative	Negative	Positive	Negative	Negative	Negative	Negative
Bipolar	7	26	M	CAUC	6.51	2	2	15.5	Certain	45.76	Suicide	Yes	Northern Virginia MEO	68	123.5	Negative	Positive	Negative	Negative	Positive	Positive	Negative	Negative
Bipolar	7.4	39	F	CAUC	6.59	2	6	41	Certain	48.97	Suicide	Yes	Northern Virginia MEO	68	160	Negative	Positive	Positive	Positive	Positive	Negative	Negative	Negative
Bipolar	8.4	52	M	CAUC	6.22	2	2	21.5	Certain	45.77	Suicide	Yes	Northern Virginia MEO	74	148	Negative	Positive	Negative	Positive	Positive	Negative	Positive	Positive
Bipolar	7	45	M	CAUC	6.08	2	2	18.5	Uncertain	46.82	Natural	Yes	Northern Virginia MEO	67.5	214	Negative	Positive	Positive	Negative	Negative	Negative	Negative	Negative
Bipolar	6.8	59	M	CAUC	6.13	4	7	23.5	Uncertain	47.47	Natural	Yes	Northern Virginia MEO	71	260	Positive	Positive	Positive	Negative	Positive	Negative	Negative	Positive
Bipolar	6.7	46	F	CAUC	6.17	4	7	84.5	Uncertain	47.11	Suicide	No	Northern Virginia MEO	68	164	Negative	Negative	Positive	Positive	Negative	Negative	Negative	Negative
Bipolar	7.9	66	F	CAUC	6.36	2	2	31	Uncertain	45.54	Suicide	No	Northern Virginia MEO	63	146	Negative	Positive	Negative	Negative	Negative	Negative	Negative	Positive
Bipolar	8.3	63	F	CAUC	6.67	3	6	7.5	Certain	45.25	Suicide	No	Northern Virginia MEO	67	166	Negative	Positive	Negative	Positive	Negative	Negative	Negative	Negative
Bipolar	7	38	F	CAUC	6.4	2	2	17	Certain	46.93	Suicide	Yes	Northern Virginia MEO	64.5	124	Negative	Positive	Positive	Negative	Positive	Negative	Negative	Negative
Bipolar	7	35	M	CAUC	6.25	3	6	27.5	Certain	47.67	Natural	Yes	Northern Virginia MEO	74	355	Negative	Negative	Negative	Negative	Positive	Negative	Negative	Negative
Bipolar	8.4	45	F	CAUC	6.44	2	3	19	Certain	48.12	Accident	No	Northern Virginia MEO	59.5	175	Negative	Positive	Positive	Positive	Negative	Negative	Negative	Positive
Bipolar	7.2	18	M	CAUC	6.19	2	3	30	Uncertain	46.55	Suicide	Yes	Northern Virginia MEO	75	231	Negative	Negative	Positive	Negative	Negative	Positive	Negative	Negative
Bipolar	8.6	47	M	AA	6.78	2	3	20.5	Certain	46.49	Suicide	Yes	Northern Virginia MEO	73.5	214	Positive	Negative	Negative	Not Tested	Negative	Negative	Negative	Negative
Bipolar	7.3	44	F	CAUC	6.11	4	7	36	Uncertain	47.69	Suicide	No	Northern Virginia MEO	66	145	Negative	Positive	Positive	Negative	Negative	Negative	Negative	Negative
Bipolar	6.4	19	F	CAUC	6.77	2	3	22.5	Uncertain	47.03	Suicide	No	Northern Virginia MEO	69.25	225	Negative	Positive	Negative	Positive	Negative	Positive	Negative	Positive
Bipolar	7.6	30	F	CAUC	6.31	3	6	35.5	Uncertain	47.71	Suicide	No	Northern Virginia MEO	72	239	Negative	Positive	Negative	Negative	Not Tested	Not Tested	Negative	Negative
Bipolar	8.5	25	M	CAUC	6.35	2	3	13.5	Uncertain	46.46	Suicide	Yes	Northern Virginia MEO	73	263	Negative	Negative	Not Tested	Not Tested	Negative	Positive	Negative	Negative
Bipolar	6.2	28	M	CAUC	6.46	3	6	20	Certain	52.54	Suicide	Yes	Northern Virginia MEO	70	190	Negative	Negative	Negative	Positive	Positive	Positive	Positive	Positive
Bipolar	7.4	61	M	CAUC	6.53	2	4	25.5	Uncertain	46.72	Suicide	Yes	Northern Virginia MEO	74	215	Negative	Positive	Negative	Negative	Positive	Negative	Negative	Positive
Bipolar	7.3	39	M	CAUC	6.25	3	7	75	Uncertain	48.44	Suicide	No	Other MEO	69.8	197	Negative	Negative	Negative	Negative	Negative	Negative	Negative	Negative
Bipolar	8	59	F	CAUC	6.39	4	7	60	Uncertain	46.44	Natural	No	DC MEO	66	409	Negative	Negative	Not Tested	Not Tested	Negative	Negative	Negative	Negative
Bipolar	6.6	25	M	CAUC	6.49	2	4	32.5	Certain	47.15	Suicide	No	DC MEO	72.5	191	Negative	Positive	Negative	Negative	Not Tested	Negative	Negative	Negative
Bipolar	9	55	M	CAUC	6.64	2	4	15	Uncertain	45.82	Suicide	No	Northern Virginia MEO	70	224	Positive	Positive	Positive	Not Tested	Negative	Negative	Negative	Negative
Bipolar	7.4	33	M	CAUC	6.48	2	4	34	Uncertain	46.39	Accident	Yes	Northern Virginia MEO	67	203	Positive	Negative	Negative	Positive	Positive	Negative	Negative	Positive
Bipolar	7.6	39	M	CAUC	6.29	2	5	32.6	Uncertain	49.49	Suicide	No	Northern Virginia MEO	69.8	204	Positive	Negative	Negative	Negative	Negative	Negative	Negative	Negative
Bipolar	8.9	56	M	CAUC	6.49	2	5	16.5	Certain	46.16	Suicide	Yes	Northern Virginia MEO	69	176	Not Tested	Not Tested	Not Tested	Not Tested	Not Tested	Not Tested	Not Tested	Not Tested
Bipolar	7	49	F	CAUC	6.55	4	7	24.5	Certain	46.51	Natural	No	Northern Virginia MEO	68	262	Negative	Not Tested	Not Tested	Negative	Not Tested	Not Tested	Negative	Negative
Bipolar	6.9	26	F	CAUC	6.66	2	1	27	Uncertain	49.98	Suicide	No	DC MEO	67.5	150	Negative	Positive	Not Tested	Negative	Not Tested	Negative	Negative	Negative
Bipolar	7.5	34	F	CAUC	6.29	2	1	32.6	Uncertain	48.14	Suicide	No	Northern Virginia MEO	67	242	Negative	Not Tested	Not Tested	Not Tested	Not Tested	Not Tested	Negative	Negative
Control	7.2	65	F	AA	6.65	2	1	28.5	Uncertain	47.85	Natural	Yes	DC MEO	63	132	Negative	Not Tested	Not Tested	Negative	Positive	Negative	Negative	Negative
Control	6.5	45	F	AA	6.43	2	1	43	Certain	47.96	Natural	No	DC MEO	67	140	Negative	Not Tested	Not Tested	Negative	Negative	Negative	Negative	Negative
Control	7.2	22	F	AA	6.59	2	1	25	Uncertain	47.39	Natural	No	DC MEO	64	284	Negative	Not Tested	Not Tested	Negative	Negative	Negative	Negative	Negative
Control	7.3	50	M	AA	6.88	2	1	51	Certain	46.76	Natural	No	DC MEO	67	192	Negative	Negative	Negative	Negative	Negative	Negative	Negative	Negative
Control	7.5	41	F	AA	6.62	2	1	32	Certain	47.09	Natural	Yes	DC MEO	66	170	Negative	Not Tested	Not Tested	Negative	Positive	Negative	Negative	Negative
Control	6.9	27	F	AA	5.99	2	1	25	Certain	46.22	Homicide	No	DC MEO	64	194	Negative	Not Tested	Not Tested	Negative	Negative	Negative	Negative	Negative
Control	6.8	52	F	AA	6.13	2	1	28	Certain	46.87	Natural	No	DC MEO	65	182	Negative	Not Tested	Not Tested	Negative	Negative	Negative	Negative	Negative
Control	7.1	41	F	AA	6.84	2	1	45.5	Certain	47.9	Natural	No	DC MEO	67	344	Negative	Not Tested	Not Tested	Negative	Negative	Negative	Negative	Negative
Control	7.8	61	M	AA	6.69	4	7	13	Uncertain	46.53	Natural	Yes	DC MEO	68	162	Negative	Not Tested	Not Tested	Negative	Positive	Negative	Negative	Negative
Control	8.2	25	M	AA	6.6	4	7	14.5	Certain	43.85	Homicide	No	DC MEO	69	216	Negative	Not Tested	Not Tested	Negative	Negative	Negative	Negative	Negative
Control	7.8	58	M	AA	6.42	4	7	53	Certain	45.04	Natural	No	DC MEO	70	137	Negative	Not Tested	Not Tested	Negative	Negative	Negative	Negative	Positive
Control	8.6	18	M	AA	6.72	4	8	14	Certain	46.01	Homicide	No	DC MEO	66	134	Positive	Negative	Negative	Negative	Negative	Negative	Negative	Negative
Control	8.5	63	M	AA	6.79	2	5	37	Certain	46	Natural	No	DC MEO	70	176	Negative	Not Tested	Not Tested	Negative	Negative	Negative	Negative	Negative
Control	7.6	53	F	AA	6.5	2	5	50.5	Certain	45.96	Natural	Yes	DC MEO	70	260	Negative	Not Tested	Not Tested	Negative	Positive	Negative	Negative	Negative
Control	7.1	39	F	AA	6.58	2	5	38.5	Certain	46.79	Natural	Yes	DC MEO	62	262	Negative	Not Tested	Not Tested	Negative	Positive	Negative	Negative	Negative
Control	7.1	25	M	CAUC	6.57	4	8	36	Certain	46.41	Natural	Yes	DC MEO	63	166	Negative	Not Tested	Not Tested	Negative	Positive	Negative	Negative	Negative
Control	6.5	52	M	CAUC	6.27	2	2	29	Certain	44.96	Natural	No	DC MEO	66.5	178	Negative	Not Tested	Not Tested	Negative	Negative	Negative	Negative	Negative
Control	8.6	43	F	AA	6.34	4	8	20.5	Certain	45	Natural	No	Northern Virginia MEO	65.5	288	Negative	Negative	Negative	Negative	Negative	Negative	Negative	Negative
Control	7.3	46	M	CAUC	6.27	4	8	43.5	Certain	45.51	Natural	No	Northern Virginia MEO	71.5	204	Negative	Negative	Negative	Negative	Negative	Negative	Negative	Negative
Control	8.6	42	M	AA	7.08	2	2	24.5	Certain	45.69	Natural	No	DC MEO	67.5	210	Negative	Not Tested	Not Tested	Negative	Negative	Negative	Negative	Negative
Control	7.4	55	M	CAUC	6.69	2	2	29.5	Certain	46.33	Natural	No	DC MEO	67	212	Negative	Not Tested	Not Tested	Negative	Negative	Negative	Negative	Negative
Control	7.9	50	M	CAUC	6.57	2	2	18.5	Certain	45.24	Natural	No	Northern Virginia MEO	66.5	190	Negative	Negative	Negative	Negative	Negative	Negative	Negative	Negative
Control	6.4	45	M	AA	6.77	2	2	29	Certain	45.41	Natural	No	DC MEO	69	186	Negative	Not Tested	Not Tested	Negative	Negative	Negative	Negative	Positive
Control	7.3	38	F	CAUC	6.76	2	3	41	Certain	46.21	Homicide	No	DC MEO	65	132	Negative	Negative	Negative	Negative	Negative	Negative	Negative	Negative
Control	8.4	19	F	CAUC	6.57	2	3	9.5	Certain	45.91	Natural	No	Northern Virginia MEO	68.5	121.5	Negative	Negative	Negative	Negative	Negative	Negative	Negative	Negative
Control	7.8	30	F	AA	6.85	2	6	37.5	Certain	45.7	Natural	Yes	DC MEO	63	272	Negative	Negative	Negative	Negative	Positive	Negative	Negative	Negative
Control	7.4	40	M	CAUC	6.83	4	8	49	Certain	46.49	Natural	Yes	Northern Virginia MEO	71	254	Negative	Negative	Negative	Negative	Positive	Negative	Negative	Negative
Control	7.1	32	M	AA	6.39	4	8	34.5	Certain	46.15	Natural	No	DC MEO	66	178	Negative	Negative	Negative	Negative	Negative	Negative	Negative	Negative
Control	7.1	78	M	CAUC	6.87	2	6	21.5	Certain	46.92	Natural	No	DC MEO	68	185	Negative	Negative	Negative	Negative	Negative	Negative	Negative	Negative
Control	7.1	72	F	AA	6.47	3	6	25	Certain	46.24	Natural	No	DC MEO	66	228	Negative	Negative	Negative	Negative	Negative	Negative	Negative	Positive
Control	7.3	63	M	CAUC	6.74	4	8	26	Certain	46.75	Natural	No	DC MEO	70	181	Negative	Negative	Negative	Negative	Negative	Negative	Negative	Negative
Control	7.7	50	M	CAUC	6.62	3	6	22.5	Certain	44.97	Natural	No	DC MEO	70	180	Negative	Negative	Negative	Negative	Negative	Negative	Negative	Negative
Control	6.5	32	M	CAUC	6.37	3	6	25	Certain	47.49	Natural	Yes	Northern Virginia MEO	72.5	184	Negative	Negative	Negative	Negative	Positive	Negative	Negative	Negative
Control	6.7	55	M	AA	6.11	2	3	27	Certain	47.09	Accident	No	DC MEO	70	294	Negative	Negative	Negative	Negative	Negative	Negative	Negative	Negative
Control	6.9	33	M	CAUC	6.65	3	6	30.5	Certain	46.56	Natural	No	DC MEO	69.5	228	Negative	Negative	Negative	Negative	Negative	Negative	Negative	Negative
Control	7.9	54	M	CAUC	6.85	3	6	27	Certain	46.26	Natural	No	DC MEO	69	204	Negative	Negative	Negative	Negative	Negative	Negative	Negative	Negative
Control	7.7	74	M	AA	6.44	2	3	11	Uncertain	47.54	Accident	Yes	DC MEO	65.5	234	Negative	Negative	Negative	Negative	Positive	Negative	Negative	Negative
Control	9.2	40	M	CAUC	6.67	2	3	12	Certain	46.05	Natural	No	Northern Virginia MEO	73	228	Negative	Negative	Negative	Negative	Negative	Negative	Negative	Negative
Control	7.2	37	M	CAUC	6.45	2	3	18	Certain	48.47	Natural	No	DC MEO	73	232	Negative	Negative	Negative	Negative	Negative	Negative	Negative	Negative
Control	7.2	59	M	CAUC	6.35	1	4	22	Uncertain	47.49	Natural	No	Northern Virginia MEO	68.5	198	Negative	Negative	Negative	Negative	Negative	Negative	Negative	Negative
Control	6.3	40	F	AA	6.32	4	8	57	Certain	47.34	Natural	No	DC MEO	63	324	Negative	Negative	Negative	Negative	Negative	Negative	Negative	Negative
Control	6.2	53	M	CAUC	6.72	3	6	28	Certain	48.25	Natural	No	Northern Virginia MEO	70.5	194	Negative	Negative	Negative	Negative	Negative	Negative	Negative	Negative
Control	7.1	51	F	AA	6.18	3	6	50.5	Certain	48.2	Natural	No	DC MEO	64.5	234	Negative	Negative	Negative	Negative	Negative	Negative	Negative	Negative
Control	7.9	38	M	CAUC	6.66	1	4	25.5	Certain	45.6	Natural	Yes	Northern Virginia MEO	73	261	Negative	Not Tested	Not Tested	Not Tested	Positive	Negative	Negative	Negative
Control	7.1	58	M	AA	6.49	3	6	55.5	Certain	46.63	Natural	Yes	DC MEO	69	168	Negative	Negative	Negative	Negative	Positive	Negative	Negative	Negative
Control	7.2	55	F	AA	6.45	4	7	27	Certain	45.93	Natural	Yes	DC MEO	65.5	265	Positive	Negative	Negative	Negative	Positive	Negative	Negative	Positive
Control	7.9	64	M	CAUC	6.14	1	4	49.5	Certain	46.39	Natural	No	DC MEO	70.75	230.5	Negative	Negative	Negative	Negative	Negative	Negative	Negative	Positive
Control	7.3	23	M	CAUC	6.45	2	4	18.5	Certain	46.24	Natural	No	Northern Virginia MEO	72	156	Negative	Negative	Negative	Negative	Negative	Negative	Negative	Negative
Control	6.8	61	F	CAUC	6.25	2	4	46.5	Certain	48	Natural	No	DC MEO	67	197	Negative	Negative	Negative	Negative	Negative	Negative	Negative	Negative
Control	7.4	51	M	CAUC	6.57	2	4	23.5	Certain	46.39	Natural	No	DC MEO	70.5	212.5	Negative	Negative	Negative	Negative	Negative	Negative	Negative	Negative
Control	7.9	52	M	CAUC	6.25	2	4	36	Uncertain	47.25	Natural	No	Northern Virginia MEO	73	244	Negative	Not Tested	Not Tested	Not Tested	Negative	Negative	Negative	Negative
Control	8	55	M	CAUC	6.25	2	4	18	Certain	46.69	Natural	No	Northern Virginia MEO	69	183	Negative	Not Tested	Not Tested	Not Tested	Negative	Negative	Negative	Negative
Control	8.7	51	M	AA	6.23	2	5	14.5	Certain	46.97	Natural	No	Northern Virginia MEO	67	241	Positive	Not Tested	Not Tested	Not Tested	Negative	Negative	Negative	Negative
Control	7.5	47	M	AA	6.58	4	9	51	Certain	48.23	Natural	No	DC MEO	69	192	Negative	Negative	Negative	Negative	Negative	Negative	Negative	Negative
Control	6.2	49	M	CAUC	6.42	2	5	29	Uncertain	49.11	Natural	No	Northern Virginia MEO	71	202	Negative	Negative	Negative	Negative	Negative	Negative	Negative	Negative
Control	7.4	42	M	CAUC	6.47	2	5	34.5	Uncertain	46.82	Natural	No	DC MEO	66	169	Positive	Negative	Negative	Negative	Negative	Negative	Negative	Negative
Control	7.5	51	M	AA	6.65	2	5	25.5	Uncertain	47.58	Natural	No	DC MEO	71	234	Negative	Negative	Negative	Negative	Negative	Negative	Negative	Negative
Control	7.3	57	F	AA	6.39	4	7	30.5	Certain	46.96	Natural	Yes	DC MEO	63	120	Negative	Not Tested	Not Tested	Negative	Negative	Negative	Negative	Negative
Control	6.6	65	F	CAUC	6.03	4	7	32.6	Certain	46.37	Undetermined	No	Northern Virginia MEO	67.9	206	Negative	Not Tested	Not Tested	Not Tested	Not Tested	Negative	Not Tested	Not Tested
Control	7.7	60	M	AA	6.65	4	7	60.5	Certain	45.42	Natural	No	DC MEO	71	282	Negative	Not Tested	Not Tested	Negative	Not Tested	Negative	Negative	Negative
Control	8	50	M	AA	6.49	4	7	32.6	Certain	46.1	Homicide	No	DC MEO	69	179	Not Tested	Not Tested	Not Tested	Negative	Not Tested	Positive	Negative	Negative
MDD	8	51	F	AA	6.02	2	1	87.5	Certain	45.66	Accident	Yes	DC MEO	63	139	Negative	Positive	Negative	Negative	Negative	Negative	Negative	Positive
MDD	6.6	26	F	CAUC	5.99	2	5	48.5	Uncertain	51.23	Suicide	No	DC MEO	60.25	111	Negative	Positive	Negative	Negative	Negative	Negative	Negative	Negative
MDD	7.5	43	M	CAUC	6.47	2	2	20.5	Certain	46.22	Suicide	No	Northern Virginia MEO	71	214	Negative	Positive	Negative	Negative	Negative	Negative	Negative	Negative
MDD	7.3	53	M	CAUC	6.49	2	2	28	Certain	46.36	Suicide	No	Northern Virginia MEO	70.5	218	Negative	Negative	Negative	Negative	Negative	Negative	Negative	Negative
MDD	6.9	56	M	CAUC	6.46	2	2	20.5	Uncertain	46.24	Suicide	No	Northern Virginia MEO	74	190.5	Negative	Positive	Negative	Negative	Negative	Negative	Negative	Negative
MDD	6.3	53	F	CAUC	6.33	2	2	48	Certain	46.2	Suicide	No	Northern Virginia MEO	66	122	Negative	Positive	Negative	Negative	Negative	Negative	Negative	Negative
MDD	7.6	44	M	CAUC	6.51	2	5	28.5	Certain	47.61	Suicide	No	Northern Virginia MEO	70	186	Negative	Positive	Negative	Negative	Negative	Negative	Negative	Negative
MDD	8.1	71	M	CAUC	6.13	2	2	20.5	Certain	45.53	Suicide	No	Northern Virginia MEO	71	185	Negative	Positive	Negative	Negative	Negative	Negative	Negative	Negative
MDD	7.5	35	M	CAUC	6.42	2	5	24	Certain	47.57	Suicide	Yes	Northern Virginia MEO	69	159	Positive	Negative	Negative	Negative	Positive	Negative	Negative	Negative
MDD	7.4	56	F	CAUC	6.15	2	2	74	Uncertain	45.01	Accident	Yes	Northern Virginia MEO	67.5	284	Negative	Positive	Negative	Positive	Positive	Negative	Negative	Positive
MDD	6.7	37	F	CAUC	6.04	2	2	52.5	Certain	46.23	Natural	Yes	Northern Virginia MEO	61	102	Negative	Negative	Negative	Negative	Not Tested	Not Tested	Negative	Positive
MDD	6.8	43	F	AA	6.11	2	2	30	Certain	45.32	Natural	No	DC MEO	66	382	Negative	Negative	Negative	Negative	Negative	Not Tested	Negative	Negative
MDD	6.8	19	M	AA	6.34	4	8	85.5	Uncertain	49.12	Suicide	No	Northern Virginia MEO	70	206	Positive	Not Tested	Not Tested	Not Tested	Not Tested	Not Tested	Not Tested	Not Tested
MDD	6.3	35	M	CAUC	6.44	4	8	26	Uncertain	51.07	Natural	No	Northern Virginia MEO	72	162	Negative	Negative	Negative	Negative	Not Tested	Negative	Negative	Negative
MDD	7	45	F	CAUC	6	4	8	19	Uncertain	46.17	Suicide	No	Northern Virginia MEO	65.5	248	Negative	Positive	Negative	Positive	Not Tested	Not Tested	Negative	Negative
MDD	6.8	56	M	CAUC	6.43	2	3	23.5	Certain	47.38	Suicide	Yes	Northern Virginia MEO	72	211	Negative	Negative	Negative	Negative	Not Tested	Not Tested	Negative	Negative
MDD	6.8	33	M	CAUC	6.36	4	8	30.5	Uncertain	47.4	Suicide	No	DC MEO	70	196	Negative	Negative	Negative	Negative	Negative	Not Tested	Negative	Negative
MDD	8	26	M	CAUC	7.31	2	3	17	Uncertain	47.14	Suicide	No	Northern Virginia MEO	73	228	Positive	Not Tested	Not Tested	Not Tested	Not Tested	Not Tested	Not Tested	Not Tested
MDD	6.7	76	F	CAUC	6.66	2	3	21	Uncertain	47	Suicide	No	Northern Virginia MEO	69	170.5	Negative	Negative	Negative	Positive	Not Tested	Not Tested	Negative	Positive
MDD	7.7	55	M	CAUC	6.73	2	3	18	Uncertain	45.75	Suicide	No	Northern Virginia MEO	69	204	Negative	Positive	Negative	Positive	Not Tested	Not Tested	Negative	Positive
MDD	7.3	39	M	CAUC	6.77	2	3	40.5	Uncertain	46.32	Suicide	Yes	DC MEO	68.5	186	Positive	Negative	Negative	Negative	Negative	Not Tested	Negative	Negative
MDD	7.8	51	M	CAUC	6.44	4	1	26	Certain	46.8	Suicide	No	Northern Virginia MEO	70.5	219	Negative	Not Tested	Not Tested	Not Tested	Not Tested	Not Tested	Not Tested	Not Tested
MDD	7.3	63	F	CAUC	6.11	2	3	33	Uncertain	46.76	Suicide	No	Northern Virginia MEO	64	103	Negative	Not Tested	Not Tested	Not Tested	Not Tested	Not Tested	Negative	Negative
MDD	6.4	49	F	CAUC	6.25	2	3	31.5	Uncertain	48.84	Suicide	No	Northern Virginia MEO	70	120	Negative	Positive	Positive	Negative	Negative	Negative	Negative	Negative
MDD	7.3	58	M	CAUC	6.66	1	4	35	Uncertain	46.88	Accident	Yes	Northern Virginia MEO	69.5	120	Negative	Positive	Negative	Negative	Not Tested	Not Tested	Negative	Negative
MDD	6.6	51	F	CAUC	6.55	1	4	30	Certain	47.09	Undetermined	No	Northern Virginia MEO	69.5	294	Negative	Negative	Positive	Negative	Not Tested	Not Tested	Negative	Positive
MDD	7.5	45	M	CAUC	6.73	4	8	59	Uncertain	48.37	Natural	No	Northern Virginia MEO	73	337	Negative	Not Tested	Not Tested	Not Tested	Not Tested	Not Tested	Negative	Negative
MDD	6.8	67	F	CAUC	6.48	3	6	38.5	Uncertain	47.32	Accident	Yes	Northern Virginia MEO	64.25	124	Positive	Positive	Negative	Positive	Not Tested	Not Tested	Negative	Negative
MDD	7.3	69	F	CAUC	6.66	3	6	25.5	Uncertain	46.63	Suicide	No	Northern Virginia MEO	62.5	117	Negative	Positive	Negative	Positive	Not Tested	Not Tested	Negative	Positive
MDD	7.4	21	F	CAUC	6.62	2	4	30	Uncertain	47.32	Suicide	Yes	Northern Virginia MEO	63.5	94	Positive	Not Tested	Not Tested	Not Tested	Not Tested	Not Tested	Negative	Negative
MDD	6.4	27	M	CAUC	6.57	2	4	15	Certain	45.88	Suicide	Yes	Northern Virginia MEO	67	160	Negative	Not Tested	Not Tested	Negative	Not Tested	Not Tested	Negative	Positive
MDD	7.8	55	M	CAUC	6.53	3	6	17.5	Certain	46.65	Suicide	Yes	Northern Virginia MEO	70	190	Positive	Positive	Negative	Negative	Not Tested	Not Tested	Negative	Negative
MDD	8.1	47	M	CAUC	6.57	4	8	28	Uncertain	45.98	Natural	Yes	Northern Virginia MEO	70.5	177	Positive	Positive	Negative	Positive	Negative	Negative	Negative	Positive
MDD	7.3	75	M	CAUC	6.53	4	8	27	Certain	45.95	Suicide	Yes	Northern Virginia MEO	70	195	Positive	Negative	Negative	Positive	Negative	Negative	Negative	Negative
MDD	8.2	52	F	CAUC	6.39	2	4	28	Uncertain	47.7	Suicide	No	Northern Virginia MEO	68	129	Negative	Positive	Negative	Negative	Negative	Negative	Negative	Negative
MDD	6.7	35	M	CAUC	6.25	4	8	31	Uncertain	47.19	Suicide	Yes	Northern Virginia MEO	72	234	Negative	Negative	Negative	Positive	Positive	Negative	Negative	Positive
MDD	7.8	38	M	CAUC	6.66	4	1	31.5	Uncertain	47.18	Suicide	No	DC MEO	70	197	Negative	Negative	Negative	Negative	Negative	Negative	Negative	Negative
MDD	6.6	18	F	AA	6.75	4	9	40.5	Certain	48.28	Suicide	No	DC MEO	66	153	Negative	Negative	Negative	Negative	Negative	Negative	Negative	Negative
MDD	7.3	18	F	CAUC	6.39	4	9	38	Uncertain	49.01	Suicide	Yes	Northern Virginia MEO	63.5	144	Negative	Negative	Negative	Not Tested	Negative	Negative	Negative	Negative
MDD	7.4	19	M	CAUC	6.55	3	6	29.5	Certain	47.65	Suicide	No	Northern Virginia MEO	70	133	Negative	Negative	Negative	Negative	Negative	Positive	Negative	Negative
MDD	6.4	60	M	CAUC	6.52	3	6	24	Uncertain	48.02	Suicide	No	Northern Virginia MEO	69.5	171	Negative	Not Tested	Not Tested	Not Tested	Not Tested	Not Tested	Negative	Negative
MDD	7	32	M	CAUC	6.57	2	4	61.5	Uncertain	47.39	Suicide	Yes	Northern Virginia MEO	69.5	193	Positive	Negative	Negative	Negative	Positive	Negative	Negative	Negative
MDD	6.3	59	M	CAUC	6.51	3	7	33.5	Uncertain	47.68	Suicide	Yes	Northern Virginia MEO	72.5	241	Negative	Negative	Negative	Negative	Positive	Negative	Negative	Negative
MDD	8.1	43	M	CAUC	6.75	3	7	23	Certain	47.23	Suicide	Yes	Northern Virginia MEO	68	168	Negative	Negative	Negative	Negative	Negative	Negative	Negative	Negative
MDD	8.9	41	M	AA	6.38	3	7	32.6	Uncertain	45.88	Suicide	No	DC MEO	69	163	Negative	Negative	Negative	Negative	Negative	Negative	Negative	Negative
MDD	6.9	41	F	CAUC	6.69	2	4	63	Uncertain	47.14	Suicide	No	Northern Virginia MEO	67	142	Negative	Positive	Negative	Negative	Negative	Negative	Negative	Negative
MDD	6.8	31	M	CAUC	6.51	2	5	34	Uncertain	49.23	Accident	Yes	Northern Virginia MEO	72.5	277	Positive	Not Tested	Not Tested	Not Tested	Not Tested	Not Tested	Negative	Positive
MDD	7.4	43	F	CAUC	6.55	2	1	32.5	Uncertain	46.52	Suicide	No	Northern Virginia MEO	63.5	150	Positive	Not Tested	Positive	Positive	Not Tested	Not Tested	Negative	Negative
MDD	7.7	54	F	CAUC	6.53	4	7	28.5	Uncertain	45.44	Suicide	No	Northern Virginia MEO	67	171	Negative	Negative	Negative	Negative	Negative	Negative	Negative	Negative
MDD	7.1	32	F	CAUC	6.2	4	9	32.5	Uncertain	47.17	Suicide	Yes	Northern Virginia MEO	64	215	Positive	Positive	Not Tested	Positive	Positive	Negative	Negative	Positive
MDD	8	68	M	CAUC	6.51	4	9	28	Certain	47.72	Suicide	No	Northern Virginia MEO	68	184	Negative	Not Tested	Not Tested	Negative	Not Tested	Not Tested	Negative	Negative
MDD	8.1	45	M	CAUC	6.57	4	7	22	Uncertain	46.71	Suicide	No	Northern Virginia MEO	77	230	Positive	Positive	Not Tested	Not Tested	Not Tested	Negative	Not Tested	Not Tested
MDD	8.9	41	M	CAUC	6.73	4	7	32.6	Certain	45.36	Natural	No	Central Virginia MEO	72	175	Negative	Not Tested	Not Tested	Not Tested	Not Tested	Negative	Negative	Negative
MDD	6.6	26	F	AA	6.33	4	7	32.6	Uncertain	46.8	Suicide	No	Northern Virginia MEO	67	156	Positive	Positive	Not Tested	Positive	Not Tested	Not Tested	Negative	Positive
Schizo	8	50	F	AA	6.41	2	5	14.5	Certain	45.59	Natural	Yes	DC MEO	60	142	Negative	Negative	Negative	Negative	Positive	Negative	Negative	Negative
Schizo	8.2	41	M	AA	6.63	2	1	32	Certain	46.14	Natural	Yes	DC MEO	68	160	Negative	Negative	Positive	Negative	Positive	Not Tested	Negative	Negative
Schizo	6.8	40	F	AA	6.55	2	1	60	Uncertain	46.76	Accident	Yes	DC MEO	64	193	Negative	Positive	Negative	Negative	Positive	Negative	Negative	Negative
Schizo	7.6	48	F	AA	6.88	2	1	32.5	Uncertain	46.6	Natural	Yes	DC MEO	66	133	Negative	Positive	Negative	Negative	Negative	Negative	Negative	Negative
Schizo	7.5	69	M	AA	6.6	4	7	28	Certain	46.1	Natural	Yes	DC MEO	65	166	Negative	Negative	Negative	Negative	Positive	Negative	Negative	Negative
Schizo	7.6	37	M	AA	6.63	2	1	70.5	Certain	46.49	Natural	No	DC MEO	69	216	Negative	Negative	Negative	Negative	Negative	Negative	Negative	Negative
Schizo	7.3	63	F	AA	6.25	4	7	55	Uncertain	47.14	Natural	Yes	DC MEO	59.5	108	Negative	Negative	Negative	Negative	Positive	Negative	Negative	Negative
Schizo	7.2	53	M	AA	6.52	4	8	40.5	Uncertain	45.14	Natural	Yes	DC MEO	64	110	Negative	Negative	Negative	Negative	Positive	Negative	Negative	Negative
Schizo	6.6	60	F	CAUC	6.65	2	1	89	Uncertain	48.66	Undetermined	No	DC MEO	60	126	Negative	Positive	Negative	Negative	Positive	Negative	Negative	Positive
Schizo	7.3	31	M	CAUC	6.54	2	1	41	Uncertain	46.48	Natural	Yes	DC MEO	64.5	271	Negative	Negative	Negative	Negative	Negative	Not Tested	Negative	Negative
Schizo	7.7	67	M	CAUC	6.84	2	2	24.5	Uncertain	45.24	Natural	No	DC MEO	67	160	Negative	Negative	Negative	Negative	Negative	Negative	Negative	Negative
Schizo	7.6	36	M	AA	6.5	2	2	44	Certain	45.81	Accident	No	DC MEO	71	228	Negative	Positive	Negative	Negative	Negative	Negative	Negative	Negative
Schizo	8.3	39	M	CAUC	6.86	2	5	8	Certain	45.4	Accident	Yes	Northern Virginia MEO	69.5	166	Negative	Positive	Negative	Negative	Negative	Negative	Negative	Negative
Schizo	8.1	52	M	AA	6.7	2	2	72	Certain	45.54	Natural	Yes	DC MEO	68	162	Negative	Negative	Negative	Negative	Positive	Negative	Negative	Negative
Schizo	7.7	48	M	AA	6.09	2	2	31.5	Uncertain	44.49	Natural	No	DC MEO	66	204	Negative	Negative	Positive	Negative	Negative	Negative	Negative	Negative
Schizo	6.7	44	M	CAUC	6.18	2	3	33.5	Uncertain	46.88	Natural	Yes	Northern Virginia MEO	72	181	Negative	Negative	Negative	Negative	Positive	Positive	Negative	Negative
Schizo	7.4	71	F	AA	6.47	2	3	30	Certain	46.4	Natural	Yes	DC MEO	67.5	176	Negative	Negative	Negative	Negative	Negative	Negative	Negative	Negative
Schizo	8	31	M	CAUC	6.46	2	3	31.5	Certain	46.25	Suicide	Yes	DC MEO	62	150	Negative	Negative	Negative	Negative	Positive	Negative	Negative	Negative
Schizo	7	39	M	AA	6.52	2	3	30	Certain	47.57	Natural	Yes	DC MEO	71	308	Negative	Negative	Negative	Negative	Positive	Negative	Negative	Negative
Schizo	7.6	63	F	AA	6.16	2	3	59.5	Uncertain	45.95	Natural	No	DC MEO	59.75	96	Negative	Negative	Negative	Negative	Negative	Negative	Negative	Positive
Schizo	6.8	70	M	CAUC	6.5	4	8	80	Certain	46.71	Natural	Yes	DC MEO	65	114	Negative	Negative	Negative	Negative	Positive	Negative	Negative	Negative
Schizo	7.5	60	F	AA	6.74	2	3	29	Uncertain	48.06	Natural	Yes	DC MEO	67.4	177	Negative	Negative	Negative	Negative	Negative	Negative	Negative	Negative
Schizo	7.5	38	M	AA	6.24	4	8	30.5	Certain	46.59	Natural	Yes	DC MEO	65	225	Positive	Negative	Positive	Negative	Positive	Negative	Negative	Negative
Schizo	7.8	57	F	CAUC	6.39	3	6	15	Certain	46.13	Natural	No	DC MEO	65	182	Negative	Negative	Negative	Negative	Negative	Negative	Negative	Negative
Schizo	8.2	43	M	AA	6.51	3	6	7	Certain	46.4	Accident	Yes	DC MEO	68	194	Negative	Negative	Negative	Negative	Positive	Negative	Negative	Negative
Schizo	7.4	46	M	AA	6.29	4	8	25	Certain	45.41	Natural	Yes	DC MEO	71	230	Negative	Positive	Negative	Negative	Positive	Negative	Negative	Negative
Schizo	6.9	35	F	AA	6.57	3	6	36	Certain	46.7	Natural	No	DC MEO	62	174	Negative	Negative	Negative	Negative	Negative	Not Tested	Negative	Negative
Schizo	7	43	M	CAUC	6.35	4	8	21	Uncertain	46.81	Natural	No	Northern Virginia MEO	75.5	289	Positive	Negative	Negative	Negative	Negative	Negative	Negative	Negative
Schizo	7.6	71	M	AA	6.32	4	8	29.5	Certain	45.77	Natural	Yes	DC MEO	72.5	158	Negative	Negative	Positive	Negative	Negative	Negative	Negative	Negative
Schizo	6.9	60	F	AA	6.66	2	4	21.5	Certain	46.36	Natural	Yes	DC MEO	62	297	Negative	Negative	Negative	Negative	Positive	Negative	Negative	Negative
Schizo	7.7	52	M	AA	6.76	2	4	11.5	Certain	46.09	Undetermined	No	DC MEO	67.5	213	Negative	Positive	Negative	Negative	Negative	Negative	Negative	Negative
Schizo	8.7	56	M	CAUC	6.59	2	4	47.5	Certain	45.19	Natural	No	DC MEO	68.5	230	Negative	Positive	Negative	Negative	Negative	Negative	Negative	Negative
Schizo	7.9	50	M	AA	6.27	4	8	50.5	Certain	46.24	Natural	Yes	DC MEO	72.5	188	Negative	Positive	Negative	Negative	Positive	Negative	Negative	Negative
Schizo	6.4	52	M	AA	6.66	4	8	31	Certain	46.13	Natural	Yes	DC MEO	70.5	212	Negative	Negative	Negative	Negative	Positive	Negative	Negative	Negative
Schizo	7.5	45	M	AA	6.5	4	9	26.5	Uncertain	47.78	Natural	Yes	DC MEO	70	243	Negative	Negative	Negative	Negative	Positive	Negative	Negative	Negative
Schizo	6.2	41	M	CAUC	6.72	4	9	24	Uncertain	48.78	Accident	Yes	Northern Virginia MEO	68	229	Negative	Positive	Negative	Negative	Positive	Negative	Negative	Positive
Schizo	6.5	52	F	CAUC	6.89	2	4	59	Uncertain	46.58	Accident	Yes	Northern Virginia MEO	66.5	256	Negative	Positive	Negative	Positive	Positive	Negative	Negative	Positive
Schizo	8	53	M	AA	6.37	2	4	15.5	Certain	45.69	Natural	Yes	DC MEO	68	154	Negative	Negative	Negative	Negative	Positive	Positive	Negative	Negative
Schizo	7.8	51	F	CAUC	6.72	4	7	12	Certain	45.55	Natural	Yes	Northern Virginia MEO	68	163	Negative	Positive	Negative	Negative	Positive	Negative	Negative	Negative
Schizo	7.8	51	M	CAUC	6.63	4	9	17	Certain	47.94	Accident	Yes	Northern Virginia MEO	72	160	Negative	Negative	Negative	Negative	Positive	Negative	Negative	Negative
Schizo	6.9	55	F	AA	6.77	2	5	43	Certain	47.89	Suicide	No	DC MEO	63.5	168	Negative	Negative	Negative	Positive	Negative	Negative	Negative	Negative
Schizo	7.4	34	M	CAUC	6.43	2	5	49	Certain	47.63	Suicide	Yes	Northern Virginia MEO	71.5	208	Negative	Positive	Negative	Negative	Positive	Negative	Negative	Negative
Schizo	6.2	32	M	AA	6.39	2	5	36	Uncertain	50.19	Natural	Yes	DC MEO	71	220	Negative	Positive	Negative	Negative	Positive	Negative	Negative	Negative
Schizo	7.2	51	M	AA	6.78	2	5	24.5	Certain	54.24	Natural	Yes	DC MEO	69	146	Negative	Positive	Negative	Negative	Positive	Positive	Negative	Negative
Schizo	6.5	48	F	CAUC	6.11	2	5	18	Certain	48.82	Suicide	Yes	DC MEO	62	185	Negative	Negative	Negative	Negative	Positive	Negative	Negative	Negative
Schizo	6.7	48	F	AA	6.55	2	1	34	Uncertain	46.6	Natural	Yes	DC MEO	60	220	Negative	Not Tested	Not Tested	Negative	Negative	Negative	Negative	Negative

### Sheet: SuppTable2 MappingSummary
Supplementary Table 2: Mapping statistics of 185 samples
NewDx	totalReads	MappedReads	ProperlyPaired
Bipolar	283648012	178273432	153152120				Total
Bipolar	265104646	175143180	151294006		Average total reads	2.69135e+08	49790022984
Bipolar	284521556	183719944	157507678		Average mapped reads	1.67946e+08	31069950622
Bipolar	271910556	172535204	146600994		Average properly paired reads	1.37782e+08	25489580734
Bipolar	253421410	160476062	137766712
Bipolar	422976142	343674514	137809414
Bipolar	265768834	144058068	128859170
Bipolar	501919408	419426870	152121866
Bipolar	264707280	155904132	131281000
Bipolar	248020210	133759704	115931274
Bipolar	240529360	130767240	114517708
Bipolar	261135884	155237344	138873890
Bipolar	261196264	153247786	127145134
Bipolar	260840036	169433112	136992762
Bipolar	283342914	162250028	143661864
Bipolar	235393204	137540098	123399278
Bipolar	248903158	148655258	125540886
Bipolar	261269094	161034636	128233728
Bipolar	252488640	155227842	127626890
Bipolar	250948466	164860426	142309168
Bipolar	251187082	153074048	124641318
Bipolar	280165990	178424318	146102386
Bipolar	276467928	158413746	125655194
Bipolar	251019336	159843336	135076054
Bipolar	250875100	157158728	133633130
Bipolar	278679622	191724296	147518836
Bipolar	258963400	171468168	146546232
Bipolar	239192760	141880570	118803492
Bipolar	225119272	139181984	121959626
Bipolar	269355588	164215042	138952908
Bipolar	283251552	192533224	129728280
Bipolar	269876394	171659818	149306468
Bipolar	267954126	164808874	139788584
Bipolar	297900364	191452448	138328312
Bipolar	268406336	166026782	138661616
Control	263515304	162474678	133956888
Control	286397144	176365518	146147380
Control	287570714	179431028	144831038
Control	279907328	184082868	151231288
Control	254386528	166502780	141073672
Control	250864136	163889936	141631650
Control	266604120	171872432	143218610
Control	280112238	178102372	146887644
Control	270938464	170592110	145569684
Control	220674218	141436948	128806058
Control	260718808	157186476	138274402
Control	296292758	185071614	162533340
Control	245616556	171453384	148172084
Control	273127700	171661136	144230684
Control	276840230	163971544	139531942
Control	253530086	140923438	125977736
Control	275087062	170928582	154362010
Control	292128864	178504728	157081458
Control	260628300	146392054	130821926
Control	264602448	147935640	126612846
Control	259982408	149479958	132460354
Control	258821032	150655226	131889272
Control	260180880	175275910	150830340
Control	266132328	168063178	147245268
Control	255992708	161221486	143101584
Control	312086316	181831910	155702918
Control	300837918	180596164	151694976
Control	249368698	147714558	125724992
Control	252110376	147341982	126003274
Control	294535184	184103646	154240018
Control	250246416	147126308	130404436
Control	251562480	165349418	130764212
Control	268423676	169276268	137204664
Control	252448270	155050398	129239770
Control	265353740	163965624	140785444
Control	294756598	188148486	154633472
Control	249068384	159931014	139922666
Control	256181166	158462934	127270164
Control	294784494	178185096	147497470
Control	259301690	157231048	119561194
Control	279408496	159810372	124018220
Control	262394546	166803108	144561080
Control	240160136	155157500	133715664
Control	252397514	148384134	120779852
Control	239466258	143101844	123071806
Control	248861022	142325112	119846444
Control	267391706	172502730	149090166
Control	275671852	176430254	133055638
Control	275942962	169203608	130082750
Control	258656678	156585334	133509774
Control	261374640	166023482	135738164
Control	293661936	190086024	156393016
Control	268970808	161579488	136392176
Control	245417318	188388498	167162254
Control	240978618	156344824	132883508
MDD	283598968	186819378	162357884
MDD	266937182	148536446	126389782
MDD	249284208	137834874	116730220
MDD	258588770	159234260	132783656
MDD	268489448	198221732	160438536
MDD	255769592	153600022	134876078
MDD	279084884	183097436	148173816
MDD	246188748	143316434	126219050
MDD	263265742	150361694	125936422
MDD	270567180	149285682	129197128
MDD	284781906	173652266	139192892
MDD	271507458	160446200	117568612
MDD	301506282	172818034	148283952
MDD	249936738	161536350	134406360
MDD	297430188	183980570	154400556
MDD	253368174	158388024	133085346
MDD	258598848	164953496	135040104
MDD	270753732	171407878	147780280
MDD	265847310	171301186	145506594
MDD	269900246	169152818	141689492
MDD	273799236	161462922	134884116
MDD	267981880	168667648	130422910
MDD	238197186	137981736	117827650
MDD	255947678	144606104	119520226
MDD	266746438	156444654	127606750
MDD	262951716	147620668	124483192
MDD	243527288	143192236	122733054
MDD	254868274	151923154	131427356
MDD	268326116	159977682	134322174
MDD	286388452	171790294	149696400
MDD	303238240	183562362	158055272
MDD	232500556	144534852	120735134
MDD	309804188	176877096	144472796
MDD	279937632	173762350	147622258
MDD	266826176	170527700	132292772
MDD	299858160	194405490	139489754
MDD	250350370	148765710	121481900
MDD	289801364	175806758	136893766
MDD	243113412	147424662	120648086
MDD	246629518	151881338	125511056
MDD	269883994	173404582	142001786
MDD	246482274	164851342	145299746
MDD	236621994	145445550	121302510
MDD	277175994	180703254	136412742
MDD	260388552	162175354	138994580
MDD	244302902	153332024	133246566
MDD	281105836	181708260	138994020
MDD	284596004	187074222	142689068
MDD	270180338	172980274	148269544
MDD	272064214	175375990	151974796
MDD	248220796	163911116	135944380
Schizo	269402552	175700398	152742520
Schizo	256109698	152311350	132473474
Schizo	281579952	178180472	150860318
Schizo	269033982	170553788	148123880
Schizo	265221344	176590774	152450736
Schizo	289800848	174796738	148502622
Schizo	261411706	179072142	145662558
Schizo	265172452	152261844	134050406
Schizo	254770572	161142990	138232834
Schizo	237846752	130345414	117814802
Schizo	240258244	129624110	113998256
Schizo	243961722	160739308	142156034
Schizo	241806374	138801264	122836172
Schizo	259293404	140650746	126946866
Schizo	264717508	174296534	146640146
Schizo	264914426	169557232	144889944
Schizo	255167446	164096144	141591400
Schizo	273626290	176420176	145091726
Schizo	265970268	164167570	143015914
Schizo	300453706	175256368	148799578
Schizo	264649182	170139324	136728010
Schizo	286676792	167373338	142463512
Schizo	244326650	137683946	119951552
Schizo	254822886	154237726	133496252
Schizo	302557430	193163522	167878448
Schizo	247447988	148364018	124301774
Schizo	279095300	178762624	151874652
Schizo	270717516	161601322	140606550
Schizo	271167914	165452132	139457274
Schizo	238711890	152451290	132720312
Schizo	283822928	179041698	154216594
Schizo	283946194	165273202	142187644
Schizo	277147238	174185142	132824008
Schizo	303096408	193337712	142933888
Schizo	249515680	143676118	122276410
Schizo	257177316	154013678	134995694
Schizo	267611858	174034128	150114458
Schizo	284611452	187138884	143730344
Schizo	260379808	164442088	137326294
Schizo	259747262	155364926	132221474
Schizo	276775300	186760102	131031716
Schizo	516636196	429164856	153038736
Schizo	292286454	193485422	139070650
Schizo	250421532	148509446	129183864

### Sheet: SuppTable3 PCAcovariates
Supplementary Table3a: Top 10 PCAs and covariate - linear regression
		Bonferroni correction pvalues
Top 10 PCs	VarianceExplainedByPCs	RIN_Acsg	AgeDeath	Gender	Race	ph	RNAextractionBatch	LibraryBatch	PMI	PMIConfidence	GCpercent	Manner	Smoker	Source	Height	Weight	EtohResults	AntiDepress	MoodStab	Benzos	Nic_Cot	THC	Cocaine	Opiates	evec1	evec2	evec3	evec4
PC1	0.262005	1	1	1	1	1	1	1	1	1	1	1	1	1	1	1	1	1	1	1	1	1	1	1	1	1	1	1
PC2	0.251649	1	1	1	1	1	1	1	1	1	5.06e-14	1	1	1	1	1	1	1	1	1	1	1	1	1	1	1	1	1
PC3	0.207657	1	1	1	1	1	1	1	1	1	1	1	1	1	1	1	1	1	1	1	1	1	1	1	1	1	1	1
PC4	0.167273	1	1	1	1	1	1	1	1	1	1	1	1	1	1	1	1	1	1	1	1	1	1	1	1	1	1	1
PC5	0.0446183	1	1	1	1	1	1	1	1	1	1	1	1	1	1	1	1	1	1	1	1	1	1	1	1	1	1	1
PC6	0.0185521	1	1	1	1	1	1	1	1	1	1	1	1	1	1	1	1	1	1	1	1	1	1	1	1	1	1	1
PC7	0.0182674	0.8372	1	1	1	1	1	1	1	1	1	1	1	1	1	1	1	1	1	1	1	1	1	1	1	1	1	1
PC8	0.00592794	1.14172e-06	1	1	1	1	1	1	0.00078821	0.097658	0.0152122	1	1	1	1	1	1	1	1	1	1	1	1	1	1	1	1	1
PC9	0.00468105	1	1	1	0.000182459	1	1	1	1	1	1	1	1	1	1	1	1	1	1	1	1	1	1	1	1	1	1	1
PC10	0.00295866	1	1	1	0.0027922	1	1	1	1	1	1	1	1	1	1	1	1	1	1	1	1	1	1	1	1	1	1	1
Supplementary Table3b: Top 10 PCAs and AIC step regression		Bonferroni correction pvalues
Top 10 PCs	VarianceExplainedByPCs	RIN_Acsg	AgeDeath	Gender	Race	ph	RNAextractionBatch	LibraryBatch	PMI	PMIConfidence	GCpercent	Manner	Smoker	Source	Height	Weight	EtohResults	AntiDepress	MoodStab	Benzos	Nic_Cot	THC	Cocaine	Opiates	evec1	evec2	evec3	evec4
PC1	0.262005	1	1	1	1	1	1	1	1	1	1	1	1	1	1	1	1	1	1	1	1	1	1	1	1	1	1	1
PC2	0.251649	0.04	1	1	1	1	1	1	1	1	3.6e-14	1	1	1	1	1	1	1	1	1	1	1	1	1	1	1	1	1
PC3	0.207657	1	1	1	1	1	1	1	1	1	1	1	1	1	1	1	1	1	1	1	1	1	1	1	1	1	1	1
PC4	0.167273	1	1	1	1	1	1	1	1	1	1	1	1	1	1	1	1	1	1	1	1	1	1	1	1	1	1	1
PC5	0.0446183	1	1	1	1	1	1	1	1	1	0.0477	1	1	1	1	1	1	1	1	1	1	1	1	1	1	1	1	1
PC6	0.0185521	1	1	1	1	1	1	1	1	1	1	1	1	1	1	1	1	1	1	1	1	1	1	1	1	1	1	1
PC7	0.0182674	1	1	1	1	1	1	1	1	1	1	1	1	1	1	1	1	1	1	1	1	1	1	1	1	1	1	1
PC8	0.00592794	1	1	1	1	1	1	1	1	1	1	1	1	1	1	1	1	1	1	1	1	1	1	1	1	1	1	1
PC9	0.00468105	1	1	1	0.003654	1	1	1	1	1	1	1	1	1	1	1	1	1	1	1	1	1	1	1	1	1	1	1
PC10	0.00295866	1	1	1	0.0005562	1	1	1	1	1	1	1	1	1	1	1	1	1	1	1	1	1	1	1	1	1	1	1

### Sheet: SupTable 4_GeneLevel_SczvsCtrls
Supplementary Table4: Differentially expressed genes with pvalue<0.05 in Schizophrenia and Controls
Ensemble gene ID	hgnc_symbol	baseMean	log2FoldChange	pvalue	padj	Gandal et al 2018 FDR<5%
ENSG00000179869	ABCA13	56.7606	-0.306126	1.99007e-08	0.000422453
ENSG00000171551	ECEL1	142.706	-0.320651	1.16729e-07	0.00123896	Replication
ENSG00000196565	HBG2	42.441	0.373335	2.32412e-06	0.0124538	Replication
ENSG00000173391	OLR1	484.808	-0.391645	2.48444e-06	0.0124538	Replication
ENSG00000281453	TGFB2-OT1	81.2841	0.27989	2.93335e-06	0.0124538
ENSG00000156049	GNA14	362.803	0.368031	5.21363e-06	0.0184458	Replication
ENSG00000117151	CTBS	708.924	0.221293	6.55909e-06	0.0198909
ENSG00000256861	AC048338.1	19.6516	-0.231467	8.25832e-06	0.0219134
ENSG00000166428	PLD4	259.535	-0.376694	1.02756e-05	0.0242368	Replication
ENSG00000133067	LGR6	84.2246	-0.35973	2.26147e-05	0.0410224	Replication
ENSG00000127951	FGL2	612.127	-0.362491	2.26393e-05	0.0410224	Replication
ENSG00000123358	NR4A1	1912.58	-0.35254	2.50866e-05	0.0410224	Replication
ENSG00000172987	HPSE2	394.274	-0.35445	3.41597e-05	0.0410224	Replication
ENSG00000175793	SFN	34.2703	0.242995	3.49982e-05	0.0410224	Replication
ENSG00000144681	STAC	107.23	-0.307883	3.7511e-05	0.0410224
ENSG00000213934	HBG1	28.33	0.258618	3.90624e-05	0.0410224
ENSG00000119508	NR4A3	1210.44	-0.347708	4.20244e-05	0.0410224	Replication
ENSG00000159251	ACTC1	164.055	0.316094	4.23415e-05	0.0410224
ENSG00000064300	NGFR	310.864	-0.249139	4.25143e-05	0.0410224	Replication
ENSG00000148362	C9orf142	436.314	-0.164811	4.64808e-05	0.0417484
ENSG00000125430	HS3ST3B1	149.21	0.347145	4.72e-05	0.0417484	Replication
ENSG00000275302	CCL4	34.9783	-0.275719	5.15748e-05	0.0437932
ENSG00000154451	GBP5	61.4451	-0.326879	5.45655e-05	0.0445507
ENSG00000144908	ALDH1L1	3420.91	0.292619	8.04077e-05	0.0617882
ENSG00000137441	FGFBP2	33.6475	0.210417	8.38691e-05	0.0617882
ENSG00000275830		57.4763	0.329972	8.44101e-05	0.0617882
ENSG00000196735	HLA-DQA1	209.495	-0.306804	8.9642e-05	0.0634307
ENSG00000198400	NTRK1	45.7941	-0.222259	9.27248e-05	0.0634955
ENSG00000153234	NR4A2	707.811	-0.320103	0.000101829	0.0663671
ENSG00000225684	FAM225B	129.734	0.313775	0.000103171	0.0663671
ENSG00000136237	RAPGEF5	10291.3	0.262381	0.00011512	0.070986
ENSG00000231528	FAM225A	132.917	0.316539	0.000119594	0.070986
ENSG00000120129	DUSP1	2678.52	-0.327471	0.000120383	0.070986
ENSG00000162595	DIRAS3	500.805	-0.327061	0.000128796	0.0738942
ENSG00000275465		54.469	0.323465	0.000148566	0.0820738
ENSG00000226102	SEPT7P3	18.1616	0.279018	0.000150786	0.0820738
ENSG00000136352	NKX2-1	23.2791	-0.265705	0.000173336	0.0919896
ENSG00000100285	NEFH	2722.73	-0.298416	0.000180017	0.0932047
ENSG00000273259		738.179	0.251237	0.000209769	0.10395
ENSG00000140678	ITGAX	866.543	-0.316985	0.000210564	0.10395
ENSG00000110848	CD69	63.7329	-0.253744	0.000222214	0.105751
ENSG00000260572		188.572	0.184672	0.000224176	0.105751
ENSG00000140287	HDC	40.0658	-0.3013	0.000233502	0.107756
ENSG00000214456	PLIN5	277.173	0.259727	0.00026648	0.118785
ENSG00000159958	TNFRSF13C	148.565	-0.311601	0.000269869	0.118785
ENSG00000169508	GPR183	151.71	-0.279619	0.000283177	0.118785
ENSG00000240445	FOXO3B	624.181	0.113042	0.000284284	0.118785
ENSG00000251348	HSPD1P11	179.833	0.269237	0.000287971	0.118785
ENSG00000256824		155.55	-0.25732	0.000295372	0.118785
ENSG00000167461	RAB8A	607.794	-0.241725	0.000297413	0.118785
ENSG00000160862	AZGP1	187.179	0.280321	0.000302167	0.118785
ENSG00000198754	OXCT2	95.4203	0.271566	0.000333573	0.127708
ENSG00000120738	EGR1	1722.37	-0.305007	0.000336896	0.127708
ENSG00000152953	STK32B	360.462	-0.238923	0.00034394	0.12809
ENSG00000151470	C4orf33	811.484	-0.147679	0.000357463	0.129194
ENSG00000145623	OSMR	741.383	0.299857	0.00036271	0.129194
ENSG00000078098	FAP	177.453	0.297264	0.000365161	0.129194
ENSG00000235423		94.6445	-0.303539	0.000379599	0.1321
ENSG00000254656	RTL1	28.8113	-0.256439	0.000390113	0.132104
ENSG00000115665	SLC5A7	336.372	-0.217732	0.000392054	0.132104
ENSG00000133110	POSTN	177.655	0.282042	0.00039852	0.132184
ENSG00000277957	SENP3-EIF4A1	115.06	-0.221784	0.000422193	0.137882
ENSG00000205364	MT1M	436.729	0.297331	0.000493841	0.15719
ENSG00000064205	WISP2	59.2357	0.29004	0.000519258	0.1612
ENSG00000263050		42.4519	-0.287989	0.000523968	0.1612
ENSG00000071246	VASH1	3415.17	-0.171054	0.000602652	0.180569
ENSG00000150347	ARID5B	7290.13	0.170487	0.000603938	0.180569
ENSG00000168334	XIRP1	32.9372	-0.240396	0.000628244	0.18326
ENSG00000223865	HLA-DPB1	532.714	-0.291411	0.000630204	0.18326
ENSG00000258591	PPIAP4	18.4217	0.283626	0.000682792	0.191663
ENSG00000018280	SLC11A1	263.929	0.252574	0.000687444	0.191663
ENSG00000276269		13.8008	0.257587	0.000690179	0.191663
ENSG00000176840	MIR7-3HG	372.384	-0.253345	0.000720374	0.191663
ENSG00000204287	HLA-DRA	1863.78	-0.272658	0.000723317	0.191663
ENSG00000167588	GPD1	978.032	-0.260927	0.000729784	0.191663
ENSG00000198342	ZNF442	283.36	0.259015	0.000742512	0.191663
ENSG00000153714	LURAP1L	236.032	0.245907	0.00074989	0.191663
ENSG00000142733	MAP3K6	414.29	0.247982	0.00075238	0.191663
ENSG00000269815		36.5842	-0.260261	0.000755538	0.191663
ENSG00000198435	NRARP	118.842	-0.263723	0.000758416	0.191663
ENSG00000136842	TMOD1	2312.07	0.165745	0.000809588	0.202188
ENSG00000242571	RPL21P11	8.78878	0.26243	0.000824867	0.203608
ENSG00000007402	CACNA2D2	1505.87	-0.264117	0.000835717	0.203915
ENSG00000164691	TAGAP	175.008	-0.281709	0.000864205	0.20847
ENSG00000143320	CRABP2	184.844	-0.257625	0.000890594	0.208878
ENSG00000257017	HP	42.505	0.260821	0.000910545	0.208878
ENSG00000019582	CD74	4549.27	-0.274325	0.000917675	0.208878
ENSG00000131791	PRKAB2	2864.08	0.141358	0.000918475	0.208878
ENSG00000262621		190.23	0.230094	0.000929157	0.208878
ENSG00000066933	MYO9A	13588.5	0.0799491	0.000934718	0.208878
ENSG00000270504		60.1668	0.278892	0.000934775	0.208878
ENSG00000168621	GDNF	32.0764	0.268187	0.00101337	0.22177
ENSG00000076003	MCM6	1122.68	0.174024	0.00104092	0.222491
ENSG00000087250	MT3	8341.8	0.203048	0.00106419	0.222491
ENSG00000095303	PTGS1	335.391	-0.276459	0.00106613	0.222491
ENSG00000196169	KIF19	544.593	0.255822	0.00109053	0.222491
ENSG00000164180	TMEM161B	1430.81	0.104153	0.00109861	0.222491
ENSG00000269242		6.24559	0.19725	0.0011074	0.222491
ENSG00000260232	PWRN4	17.8738	-0.27897	0.00110811	0.222491
ENSG00000204252	HLA-DOA	221.998	-0.276753	0.00111034	0.222491
ENSG00000251034		319.881	0.270374	0.00113371	0.222491
ENSG00000116691	MIIP	548.94	0.123106	0.00114523	0.222491
ENSG00000169242	EFNA1	369.703	0.27664	0.00115041	0.222491
ENSG00000241684	ADAMTS9-AS2	712.793	0.237199	0.00115047	0.222491
ENSG00000096060	FKBP5	1458.51	0.273137	0.00117394	0.222491
ENSG00000247095	MIR210HG	66.5646	0.276197	0.0011871	0.222491
ENSG00000162873	KLHDC8A	590.306	-0.217909	0.00118905	0.222491
ENSG00000138653	NDST4	223.71	-0.268529	0.00118931	0.222491
ENSG00000253200		288.471	0.162198	0.00120786	0.222491
ENSG00000182359	KBTBD3	882.586	0.172219	0.0012188	0.222491
ENSG00000235808	MYL6P2	16.4038	0.255302	0.00123097	0.222491
ENSG00000100031	GGT1	243.416	0.188544	0.00124778	0.222491
ENSG00000223513	ATP6V0E1P2	9.68711	0.276178	0.00125511	0.222491
ENSG00000267072	NAGPA-AS1	128.594	0.27205	0.00127074	0.222491
ENSG00000213453	FTH1P3	41.1294	-0.242763	0.00129114	0.222491
ENSG00000184922	FMNL1	1557.59	-0.1738	0.00129305	0.222491
ENSG00000133315	MACROD1	222.937	0.161492	0.00130468	0.222491
ENSG00000280339		303.509	0.226055	0.00130843	0.222491
ENSG00000111696	NT5DC3	7980.19	0.197069	0.00131305	0.222491
ENSG00000136250	AOAH	382.094	-0.259716	0.00131455	0.222491
ENSG00000052795	FNIP2	6291.8	0.125942	0.00133097	0.222491
ENSG00000187193	MT1X	755.105	0.264152	0.00133109	0.222491
ENSG00000231389	HLA-DPA1	990.173	-0.269909	0.00137562	0.224937
ENSG00000178723	GLULP4	50.5854	0.271481	0.00137813	0.224937
ENSG00000154479	CCDC173	323.693	-0.261894	0.00138809	0.224937
ENSG00000164292	RHOBTB3	8040.13	0.245526	0.00138811	0.224937
ENSG00000130589	HELZ2	297.962	0.27332	0.00140153	0.225391
ENSG00000147872	PLIN2	485.934	0.259861	0.00143934	0.227826
ENSG00000188517	COL25A1	778.14	-0.263504	0.00144742	0.227826
ENSG00000196557	CACNA1H	1465.7	-0.234439	0.00144887	0.227826
ENSG00000138083	SIX3	98.8227	-0.258712	0.00148837	0.232317
ENSG00000108479	GALK1	155.276	0.18034	0.00150545	0.233268
ENSG00000187608	ISG15	369.485	0.268987	0.0015273	0.234939
ENSG00000172986	GXYLT2	877.247	0.155401	0.00155802	0.23794
ENSG00000224905		112.248	0.240471	0.00159709	0.24009
ENSG00000110876	SELPLG	712.219	-0.268398	0.0015979	0.24009
ENSG00000071575	TRIB2	2860.87	-0.190051	0.00161326	0.24009
ENSG00000105819	PMPCB	2923.8	0.0976532	0.00161734	0.24009
ENSG00000157005	SST	1719.53	-0.268269	0.00167493	0.246125
ENSG00000146085	MUT	2748.24	0.0860364	0.00168118	0.246125
ENSG00000179520	SLC17A8	213.691	-0.259261	0.00170352	0.247687
ENSG00000228013	IL6R-AS1	23.5954	0.255275	0.00176778	0.253186
ENSG00000135596	MICAL1	2782.03	-0.133825	0.00177963	0.253186
ENSG00000005844	ITGAL	140.094	-0.265608	0.00179165	0.253186
ENSG00000214189	ZNF788	291.167	0.228457	0.00179346	0.253186
ENSG00000168918	INPP5D	1306.52	-0.252222	0.00182094	0.253186
ENSG00000136169	SETDB2	2230.32	0.083379	0.00182616	0.253186
ENSG00000181631	P2RY13	421.765	-0.260989	0.00182806	0.253186
ENSG00000131941	RHPN2	570.437	0.222555	0.00184349	0.253186
ENSG00000138185	ENTPD1	497.019	-0.264329	0.00185596	0.253186
ENSG00000122863	CHST3	1866.87	0.265376	0.00186715	0.253186
ENSG00000157106	SMG1	20545.6	0.0918227	0.00187253	0.253186
ENSG00000258465		29.213	0.0984266	0.0018851	0.253272
ENSG00000121966	CXCR4	345.828	-0.265305	0.00191264	0.254491
ENSG00000274008		6.58452	-0.190722	0.00191816	0.254491
ENSG00000226751		83.0598	-0.26485	0.00193933	0.255702
ENSG00000162076	FLYWCH2	566.984	-0.125031	0.00206221	0.266539
ENSG00000115008	IL1A	27.1003	-0.226368	0.0020637	0.266539
ENSG00000134321	RSAD2	573.48	0.253318	0.00206666	0.266539
ENSG00000126882	FAM78A	619.626	-0.162403	0.00207601	0.266539
ENSG00000138668	HNRNPD	4034.27	0.122206	0.0020843	0.266539
ENSG00000168386	FILIP1L	728.281	0.250159	0.00212112	0.266654
ENSG00000275971		1008.87	-0.221953	0.0021268	0.266654
ENSG00000187664	HAPLN4	46.2763	-0.164203	0.0021395	0.266654
ENSG00000141314	RHBDL3	1108.67	0.254325	0.00214503	0.266654
ENSG00000170379	TCAF2	211.721	0.258718	0.00214801	0.266654
ENSG00000172716	SLFN11	487.178	-0.227638	0.00223929	0.275517
ENSG00000228014	ZNF680P1	47.3734	0.2614	0.00224536	0.275517
ENSG00000171223	JUNB	1734.98	-0.260178	0.00228167	0.278364
ENSG00000183160	TMEM119	318.85	-0.260408	0.00234244	0.284144
ENSG00000211592	IGKC	20.917	-0.111868	0.00240865	0.290516
ENSG00000100116	GCAT	679.066	0.127966	0.00243687	0.292253
ENSG00000253953	PCDHGB4	697.296	-0.256618	0.00245697	0.292253
ENSG00000197629	MPEG1	322.219	-0.258028	0.00250839	0.295822
ENSG00000146278	PNRC1	5464.12	0.135512	0.00255014	0.297339
ENSG00000227606		23.5594	0.250909	0.00255255	0.297339
ENSG00000132744	ACY3	138.804	-0.231659	0.00257164	0.297339
ENSG00000187416	LHFPL3	972.94	-0.194718	0.00257728	0.297339
ENSG00000255112	CHMP1B	3873.96	-0.0847606	0.0026141	0.298906
ENSG00000166426	CRABP1	171.982	-0.256978	0.00261902	0.298906
ENSG00000198535	C2CD4A	17.1394	0.182114	0.00278993	0.31671
ENSG00000091986	CCDC80	982.978	-0.231043	0.00285803	0.322715
ENSG00000123338	NCKAP1L	810.668	-0.252096	0.00291691	0.327619
ENSG00000138678	AGPAT9	102.722	-0.251345	0.00297111	0.331952
ENSG00000165417	GTF2A1	5311.71	0.0838785	0.00303047	0.335174
ENSG00000164220	F2RL2	50.5531	-0.246322	0.00305023	0.335174
ENSG00000196562	SULF2	4832.84	-0.156618	0.00305293	0.335174
ENSG00000111196	MAGOHB	614.716	0.10455	0.0030767	0.335174
ENSG00000269899		38.9376	-0.252177	0.00307891	0.335174
ENSG00000116852	KIF21B	12284.3	-0.160324	0.00311868	0.336072
ENSG00000116783	TNNI3K	312.364	0.248882	0.00313372	0.336072
ENSG00000118985	ELL2	6889.96	0.158576	0.00314072	0.336072
ENSG00000168993	CPLX1	1539.21	-0.179881	0.00315047	0.336072
ENSG00000122877	EGR2	274.712	-0.240091	0.00324605	0.340398
ENSG00000198408	MGEA5	21094.6	0.0884045	0.00326345	0.340398
ENSG00000165202	OR1Q1	9.96939	-0.208526	0.00326714	0.340398
ENSG00000113369	ARRDC3	3360.14	0.224017	0.00328921	0.340398
ENSG00000170634	ACYP2	1253.66	-0.114015	0.00329907	0.340398
ENSG00000113790	EHHADH	403.954	0.14463	0.0033018	0.340398
ENSG00000236166		75.5429	-0.221275	0.00330327	0.340398
ENSG00000138741	TRPC3	310.197	-0.213458	0.00336829	0.345421
ENSG00000167604	NFKBID	175.975	-0.237521	0.00339339	0.346322
ENSG00000138867	GUCD1	746.698	-0.249667	0.00345631	0.349818
ENSG00000230530	LIMD1-AS1	76.8609	0.188927	0.00346718	0.349818
ENSG00000185015	CA13	470.1	0.170608	0.0034928	0.349818
ENSG00000157107	FCHO2	2276.02	0.0866313	0.00349356	0.349818
ENSG00000186314	PRELID2	687.988	0.183474	0.00352984	0.350381
ENSG00000255794	RMST	3469.83	-0.198247	0.0035322	0.350381
ENSG00000168077	SCARA3	4023.06	0.211299	0.00360687	0.356124
ENSG00000213077	FAM106A	198.391	0.203333	0.00365445	0.358196
ENSG00000181577	C6orf223	69.3635	0.243319	0.00366161	0.358196
ENSG00000080546	SESN1	3253.88	0.150918	0.00370314	0.358988
ENSG00000172197	MBOAT1	62.234	-0.247329	0.00371936	0.358988
ENSG00000135097	MSI1	402.334	-0.171785	0.00372043	0.358988
ENSG00000273524		24.3494	0.247784	0.0037872	0.362077
ENSG00000175899	A2M	11346.5	-0.237376	0.00378855	0.362077
ENSG00000073737	DHRS9	90.1404	-0.242297	0.00380362	0.362077
ENSG00000111907	TPD52L1	1617.56	0.217562	0.00384609	0.364486
ENSG00000238795	SCARNA12	241.116	0.149258	0.0039423	0.369983
ENSG00000224796	RPL32P1	7.52625	-0.19386	0.00396569	0.369983
ENSG00000261441		12.418	0.183904	0.00400284	0.369983
ENSG00000065320	NTN1	471.14	-0.222897	0.00400729	0.369983
ENSG00000168329	CX3CR1	1857.2	-0.232361	0.00401352	0.369983
ENSG00000163131	CTSS	537.084	-0.237532	0.00402293	0.369983
ENSG00000229994	RPL5P4	114.199	-0.168433	0.0040383	0.369983
ENSG00000198176	TFDP1	1674.35	-0.118223	0.00405692	0.369983
ENSG00000169313	P2RY12	1435.51	-0.238123	0.00406096	0.369983
ENSG00000267871	ZNF460-AS1	50.3305	0.213919	0.00411458	0.371916
ENSG00000023892	DEF6	174.999	-0.231185	0.00411722	0.371916
ENSG00000110092	CCND1	1522.49	-0.22345	0.00414053	0.372437
ENSG00000136826	KLF4	353.667	-0.24258	0.00418304	0.374673
ENSG00000212597	RNU6-876P	10.3924	0.24497	0.00421856	0.376267
ENSG00000155307	SAMSN1	214.077	-0.243405	0.00427857	0.379077
ENSG00000117298	ECE1	2750.76	0.132842	0.00428578	0.379077
ENSG00000163884	KLF15	1034.91	0.218711	0.00432104	0.38061
ENSG00000147854	UHRF2	2873.81	0.115099	0.00434546	0.381077
ENSG00000219435	TEX40	48.07	-0.243425	0.00436225	0.381077
ENSG00000230731		34.2668	0.236377	0.00438338	0.381354
ENSG00000105639	JAK3	608.228	0.217252	0.00446101	0.386488
ENSG00000100504	PYGL	669.019	0.22773	0.00451366	0.386488
ENSG00000067369	TP53BP1	14891.4	-0.0791902	0.00452382	0.386488
ENSG00000211751	TRBV25-1	35.1392	-0.242145	0.00453375	0.386488
ENSG00000174576	NPAS4	412.507	-0.179272	0.00460676	0.386488
ENSG00000168874	ATOH8	351.058	0.228115	0.00461146	0.386488
ENSG00000068976	PYGM	1117.57	-0.207439	0.00462752	0.386488
ENSG00000234745	HLA-B	3564.71	-0.23994	0.00463007	0.386488
ENSG00000153774	CFDP1	1829.29	-0.109685	0.00464267	0.386488
ENSG00000132854	KANK4	163.966	-0.241934	0.00468875	0.387392
ENSG00000146281	PM20D2	1101.55	0.12236	0.00469161	0.387392
ENSG00000157353	FUK	898.8	0.101518	0.00471793	0.387392
ENSG00000277413		10.3675	0.241598	0.00476765	0.387392
ENSG00000177575	CD163	360.614	0.232724	0.00478017	0.387392
ENSG00000172183	ISG20	103.547	0.237434	0.00478103	0.387392
ENSG00000138166	DUSP5	560.326	-0.241074	0.00480255	0.387392
ENSG00000242574	HLA-DMB	367.78	-0.240723	0.00481584	0.387392
ENSG00000135040	NAA35	2462.21	0.068241	0.00483396	0.387392
ENSG00000164035	EMCN	276.557	-0.218957	0.00484159	0.387392
ENSG00000240853	RN7SL328P	34.2694	-0.219439	0.00485426	0.387392
ENSG00000125741	OPA3	1391.91	-0.133891	0.00487613	0.38768
ENSG00000270106	TSNAX-DISC1	58.2619	0.177737	0.00490599	0.38814
ENSG00000140557	ST8SIA2	183.214	-0.240501	0.00491849	0.38814
ENSG00000110321	EIF4G2	17492.3	-0.0844493	0.00508257	0.397587
ENSG00000225194	LINC00092	153.437	0.19835	0.00513075	0.397587
ENSG00000271714		125.501	0.188417	0.00514819	0.397587
ENSG00000076924	XAB2	1872.47	0.0732106	0.00516194	0.397587
ENSG00000100784	RPS6KA5	5275.45	0.13781	0.00516814	0.397587
ENSG00000145888	GLRA1	34.481	-0.206944	0.0051693	0.397587
ENSG00000118777	ABCG2	2279.05	-0.23319	0.00519937	0.398456
ENSG00000110013	SIAE	1829.68	-0.197867	0.00526529	0.401434
ENSG00000201746	RNU6-828P	7.46412	0.238619	0.00529218	0.401434
ENSG00000280153		82.8696	-0.238285	0.00529627	0.401434
ENSG00000175105	ZNF654	2267.41	0.0821642	0.00531387	0.401434
ENSG00000124228	DDX27	1977.04	-0.0787938	0.00536425	0.403165
ENSG00000254876	SUGT1P4-STRA6LP	583.703	0.17507	0.00540159	0.403165
ENSG00000115042	FAHD2A	1827.78	0.0927693	0.00543041	0.403165
ENSG00000118707	TGIF2	192.91	-0.236275	0.00543175	0.403165
ENSG00000174606	ANGEL2	3427.85	0.0751347	0.00554364	0.408774
ENSG00000148429	USP6NL	1578.74	-0.118027	0.00558949	0.408774
ENSG00000140548	ZNF710	796.905	-0.123748	0.00562054	0.408774
ENSG00000002933	TMEM176A	286.039	0.209936	0.00563812	0.408774
ENSG00000164326	CARTPT	362.725	0.229935	0.00564742	0.408774
ENSG00000163219	ARHGAP25	392.861	-0.20496	0.00565617	0.408774
ENSG00000151693	ASAP2	3546.31	-0.101968	0.00566157	0.408774
ENSG00000119917	IFIT3	1292.46	0.233626	0.00566586	0.408774
ENSG00000242150		17.1664	0.195441	0.00568062	0.408774
ENSG00000149480	MTA2	2285.27	0.142028	0.0057388	0.410515
ENSG00000099968	BCL2L13	6423.57	0.101586	0.00574349	0.410515
ENSG00000108799	EZH1	6208.13	0.0754947	0.00578032	0.411761
ENSG00000095015	MAP3K1	1849.7	-0.151595	0.00585842	0.413081
ENSG00000185433	LINC00158	135.321	0.16773	0.00585885	0.413081
ENSG00000168243	GNG4	2602.78	-0.17662	0.00586123	0.413081
ENSG00000157766	ACAN	217.465	0.230442	0.00588897	0.413081
ENSG00000140830	TXNL4B	618.086	0.168943	0.00589616	0.413081
ENSG00000047932	GOPC	4609.78	0.111323	0.00596621	0.413804
ENSG00000179604	CDC42EP4	3521.74	-0.172426	0.00601607	0.413804
ENSG00000229186	ADAM1A	54.9264	0.232114	0.00602095	0.413804
ENSG00000281398	SNHG4	113.508	-0.191208	0.00602147	0.413804
ENSG00000120833	SOCS2	365.174	-0.220544	0.0060236	0.413804
ENSG00000238719	RNU7-96P	7.94717	0.235075	0.00604348	0.413804
ENSG00000271605	MILR1	149.037	-0.234502	0.00605353	0.413804
ENSG00000117586	TNFSF4	276.636	0.156381	0.00607103	0.413804
ENSG00000277246		22.4717	0.23022	0.00608192	0.413804
ENSG00000198899	MT-ATP6	40464.5	-0.107563	0.00611534	0.414513
ENSG00000253710	ALG11	1049.45	0.10866	0.00616728	0.414513
ENSG00000136160	EDNRB	5198.9	-0.227572	0.00617105	0.414513
ENSG00000223414	LINC00473	579.892	-0.227506	0.00617218	0.414513
ENSG00000166535	A2ML1	509.629	-0.21736	0.00621928	0.414513
ENSG00000111962	UST	1410.33	-0.171835	0.00622407	0.414513
ENSG00000119541	VPS4B	2477.73	-0.0857993	0.00622902	0.414513
ENSG00000198223	CSF2RA	304.76	-0.232957	0.00628084	0.414551
ENSG00000105708	ZNF14	1463.26	0.0956625	0.00629021	0.414551
ENSG00000151240	DIP2C	6853.02	0.0811808	0.00630919	0.414551
ENSG00000283201		156.671	0.162636	0.00634664	0.414551
ENSG00000145526	CDH18	4386.12	0.145387	0.00635388	0.414551
ENSG00000116774	OLFML3	389.177	-0.23326	0.00636794	0.414551
ENSG00000166377	ATP9B	4402.6	0.0752741	0.00639332	0.414551
ENSG00000210100	MT-TI	177.918	-0.233172	0.00639984	0.414551
ENSG00000025796	SEC63	5139.75	0.0683712	0.00641287	0.414551
ENSG00000244405	ETV5	4732.75	-0.163293	0.0064424	0.414551
ENSG00000130045	NXNL2	64.5942	0.229083	0.0064444	0.414551
ENSG00000166816	LDHD	883.812	0.114608	0.00649466	0.416257
ENSG00000204524	ZNF805	1159.5	0.0823763	0.00651014	0.416257
ENSG00000264961	MIR4730	6.17482	0.23186	0.00655347	0.416334
ENSG00000111058	ACSS3	1248.78	0.170002	0.00656967	0.416334
ENSG00000198590	C3orf35	146.451	0.179162	0.00658482	0.416334
ENSG00000169429	CXCL8	91.8883	-0.169072	0.0065898	0.416334
ENSG00000228914	OR1H1P	35.2552	-0.222908	0.0066155	0.416453
ENSG00000187105	HEATR4	285.574	-0.158046	0.00663091	0.416453
ENSG00000109270	LAMTOR3	2663.57	-0.144449	0.00665283	0.416597
ENSG00000184227	ACOT1	547.665	0.204147	0.00667646	0.416847
ENSG00000244509	APOBEC3C	82.9321	-0.229134	0.00672601	0.417498
ENSG00000256577		21.3976	0.204764	0.00672622	0.417498
ENSG00000255471		209.882	0.189077	0.00680201	0.420971
ENSG00000283652		654.36	-0.22271	0.00684023	0.422106
ENSG00000115556	PLCD4	265.918	0.197954	0.0068899	0.42393
ENSG00000131435	PDLIM4	181.919	0.23103	0.00694067	0.42393
ENSG00000107719	PALD1	1145.28	-0.189497	0.00694149	0.42393
ENSG00000256683	ZNF350	937.301	0.0839811	0.00696098	0.42393
ENSG00000197780	TAF13	1330.98	-0.122666	0.00698387	0.42393
ENSG00000253988		19.2806	-0.207157	0.00699579	0.42393
ENSG00000106771	TMEM245	10415.7	0.0811743	0.00703563	0.42393
ENSG00000279594		138.157	0.158521	0.00703692	0.42393
ENSG00000112902	SEMA5A	7898.16	-0.157934	0.00707824	0.42393
ENSG00000137642	SORL1	36199.6	-0.119718	0.0070828	0.42393
ENSG00000011600	TYROBP	156.121	-0.229948	0.00714051	0.42393
ENSG00000112149	CD83	1278.53	-0.173487	0.00714528	0.42393
ENSG00000185033	SEMA4B	951.925	0.11736	0.00714912	0.42393
ENSG00000105374	NKG7	8.91573	-0.125047	0.00715444	0.42393
ENSG00000198300	PEG3	23932.3	-0.150702	0.00717997	0.42393
ENSG00000073712	FERMT2	4415.45	0.165936	0.00719736	0.42393
ENSG00000227165	WDR11-AS1	243.28	0.189244	0.00720928	0.42393
ENSG00000170893	TRH	55.8868	-0.227837	0.00725552	0.424454
ENSG00000264247	LINC00909	577.167	0.147521	0.00725819	0.424454
ENSG00000157303	SUSD3	73.1525	-0.219454	0.00731009	0.425511
ENSG00000117525	F3	3802.17	0.228217	0.00731635	0.425511
ENSG00000239961	LILRA4	68.0626	-0.206611	0.00745179	0.428314
ENSG00000170270	C14orf142	316.242	-0.140965	0.00746154	0.428314
ENSG00000165801	ARHGEF40	2036.8	-0.160424	0.00747402	0.428314
ENSG00000100490	CDKL1	1080.82	0.165279	0.0075388	0.428314
ENSG00000137841	PLCB2	1073.52	-0.203276	0.00756327	0.428314
ENSG00000111405	ENDOU	121.872	0.208223	0.00759057	0.428314
ENSG00000233560	KRT8P39	84.1301	0.165957	0.00761749	0.428314
ENSG00000279197		19.1558	-0.223096	0.00763426	0.428314
ENSG00000157601	MX1	1904.88	0.212929	0.00763821	0.428314
ENSG00000151929	BAG3	1526.57	0.208599	0.0076459	0.428314
ENSG00000116741	RGS2	1663.31	-0.220684	0.00764947	0.428314
ENSG00000132334	PTPRE	3319.53	-0.0842351	0.00767072	0.428314
ENSG00000187398	LUZP2	4054.59	-0.17664	0.00769085	0.428314
ENSG00000257341		10.7569	-0.14695	0.00771742	0.428314
ENSG00000143344	RGL1	8253.83	0.0978368	0.00771986	0.428314
ENSG00000276255		150.003	0.164622	0.0077375	0.428314
ENSG00000197647	ZNF433	428.452	0.12574	0.00776728	0.428314
ENSG00000169738	DCXR	442.926	0.172497	0.00777845	0.428314
ENSG00000154764	WNT7A	579.397	-0.18595	0.0077917	0.428314
ENSG00000087085	ACHE	913.235	-0.210078	0.00780046	0.428314
ENSG00000014914	MTMR11	557.906	0.170445	0.00780052	0.428314
ENSG00000176014	TUBB6	245.319	0.227622	0.00780844	0.428314
ENSG00000169896	ITGAM	486.969	-0.22418	0.00795867	0.434609
ENSG00000162711	NLRP3	390.678	-0.18118	0.00796415	0.434609
ENSG00000074800	ENO1	32395.1	0.109925	0.00800562	0.435752
ENSG00000207963	MIR569	13.6942	0.21655	0.00804763	0.435855
ENSG00000135625	EGR4	191.53	-0.223252	0.00804909	0.435855
ENSG00000093072	CECR1	573.813	-0.194573	0.00808859	0.435855
ENSG00000128564	VGF	586.589	-0.216656	0.00808964	0.435855
ENSG00000174804	FZD4	1583.61	0.171613	0.00815319	0.437776
ENSG00000138160	KIF11	205.85	0.166522	0.00816653	0.437776
ENSG00000255823	MTRNR2L8	2520.24	-0.221202	0.00823316	0.439875
ENSG00000140836	ZFHX3	2949.77	-0.150484	0.00828471	0.439875
ENSG00000114200	BCHE	606.535	-0.191591	0.00828779	0.439875
ENSG00000066294	CD84	526.297	-0.225788	0.00829788	0.439875
ENSG00000237162		28.9196	0.207132	0.0083093	0.439875
ENSG00000205835	GMNC	85.5782	-0.205229	0.00835403	0.441059
ENSG00000268573		299.297	0.126312	0.00837323	0.441059
ENSG00000249087	ZNF436-AS1	333.903	0.147318	0.00841138	0.441972
ENSG00000057657	PRDM1	291.166	-0.220518	0.0084335	0.44204
ENSG00000108771	DHX58	529.217	0.150021	0.00849167	0.4432
ENSG00000197165	SULT1A2	220.958	0.219957	0.00849738	0.4432
ENSG00000160888	IER2	570.691	-0.183993	0.00857805	0.446311
ENSG00000155090	KLF10	1463.92	-0.197398	0.00860507	0.446622
ENSG00000278318	ZNF229	825.33	-0.14683	0.00867392	0.449036
ENSG00000140749	IGSF6	180.968	-0.222123	0.00869877	0.449036
ENSG00000104635	SLC39A14	2063.06	0.216613	0.00871503	0.449036
ENSG00000167306	MYO5B	1324.1	-0.188906	0.00876694	0.450616
ENSG00000260469	C15orf59-AS1	37.4495	-0.224066	0.00882692	0.452499
ENSG00000167815	PRDX2	5017.99	-0.192684	0.0088462	0.452499
ENSG00000251745	RNU7-124P	6.18344	0.213415	0.00892899	0.454831
ENSG00000134755	DSC2	496.849	0.189377	0.00893464	0.454831
ENSG00000117222	RBBP5	2259.56	0.0938745	0.00899271	0.455867
ENSG00000110844	PRPF40B	1963.86	-0.0744394	0.00899793	0.455867
ENSG00000179344	HLA-DQB1	296.304	-0.203265	0.00905306	0.45717
ENSG00000188643	S100A16	663.006	0.209912	0.00906673	0.45717
ENSG00000050165	DKK3	26146.9	0.123501	0.00918837	0.461761
ENSG00000058453	CROCC	1516.86	-0.153574	0.00920128	0.461761
ENSG00000149573	MPZL2	80.0765	0.188566	0.0092807	0.463632
ENSG00000273749	CYFIP1	4756.41	-0.145123	0.00928226	0.463632
ENSG00000179361	ARID3B	385.139	-0.134932	0.00932275	0.464562
ENSG00000162692	VCAM1	386.165	-0.216667	0.0094526	0.469163
ENSG00000149658	YTHDF1	2479.78	0.127654	0.00947597	0.469163
ENSG00000103811	CTSH	2082.05	-0.204597	0.00948139	0.469163
ENSG00000226564	FTH1P20	5.56289	0.199894	0.00963243	0.474425
ENSG00000177692	DNAJC28	367.565	-0.167883	0.00968986	0.476149
ENSG00000167971	CASKIN1	5667.97	-0.113796	0.00972471	0.476758
ENSG00000226913	BSN-AS2	79.9911	0.19157	0.00978768	0.478064
ENSG00000197044	ZNF441	2283.07	0.128227	0.00982752	0.478064
ENSG00000122970	IFT81	1692.76	-0.0857315	0.00983062	0.478064
ENSG00000164761	TNFRSF11B	108.103	0.213795	0.00986209	0.478064
ENSG00000258789		60.8262	0.184723	0.00987929	0.478064
ENSG00000125148	MT2A	1314.73	0.217217	0.00988647	0.478064
ENSG00000142089	IFITM3	1578.35	0.220436	0.00994237	0.479674
ENSG00000197901	SLC22A6	95.9993	-0.220469	0.00998709	0.480739
ENSG00000101126	ADNP	5354.47	0.213075	0.0100304	0.48173
ENSG00000174963	ZIC4	381.551	-0.22013	0.0100872	0.483368
ENSG00000082074	FYB	711.75	-0.220019	0.0101125	0.483489
ENSG00000138495	COX17	589.158	-0.121561	0.0101458	0.48399
ENSG00000105880	DLX5	121.777	-0.21419	0.0102127	0.486088
ENSG00000224728	IMPDH1P8	224.35	0.1363	0.0102808	0.486707
ENSG00000083857	FAT1	13661.1	-0.142223	0.0102823	0.486707
ENSG00000120875	DUSP4	694.757	-0.213811	0.0104617	0.492589
ENSG00000280205		96.6188	0.216884	0.0104653	0.492589
ENSG00000164597	COG5	4571.07	0.0528106	0.0105247	0.494291
ENSG00000144591	GMPPA	585.971	0.0831507	0.0106094	0.494561
ENSG00000126003	PLAGL2	762.64	0.13498	0.0106217	0.494561
ENSG00000227502	LINC01268	142.271	-0.217085	0.010625	0.494561
ENSG00000167625	ZNF526	405.386	0.105753	0.0106287	0.494561
ENSG00000172270	BSG	7852.92	0.0930304	0.010647	0.494561
ENSG00000118898	PPL	2547.48	0.186284	0.0107332	0.497478
ENSG00000235501		267.38	0.156215	0.0108262	0.500694
ENSG00000181790	ADGRB1	4368.69	-0.143631	0.0108702	0.500899
ENSG00000185728	YTHDF3	1810.42	-0.215199	0.0108778	0.500899
ENSG00000176208	ATAD5	441.62	0.13811	0.0109446	0.502882
ENSG00000225342		121.14	0.183365	0.011028	0.505621
ENSG00000164010	ERMAP	786.878	-0.137875	0.011107	0.506071
ENSG00000196782	MAML3	876.538	-0.168861	0.0111181	0.506071
ENSG00000181450	ZNF678	217.923	0.204282	0.0111269	0.506071
ENSG00000272021		8.67998	0.168506	0.0111332	0.506071
ENSG00000145248	SLC10A4	128.459	-0.217101	0.011174	0.506841
ENSG00000164104	HMGB2	837.89	0.169728	0.011292	0.51048
ENSG00000256537	SMIM10L1	1939.52	-0.0994005	0.0113171	0.51048
ENSG00000110934	BIN2	299.37	-0.215472	0.0113264	0.51048
ENSG00000007202	KIAA0100	13346.1	-0.0483824	0.0113766	0.510927
ENSG00000165804	ZNF219	530.993	-0.119189	0.011407	0.510927
ENSG00000139318	DUSP6	1872.27	-0.19055	0.0114085	0.510927
ENSG00000133048	CHI3L1	1264.68	0.189429	0.0114349	0.51103
ENSG00000148908	RGS10	216.529	-0.216023	0.0115416	0.51117
ENSG00000214041	PGAM1P4	34.5669	0.215494	0.0115689	0.51117
ENSG00000100209	HSCB	186.648	0.132912	0.0115999	0.51117
ENSG00000112139	MDGA1	1976.77	-0.171428	0.0116172	0.51117
ENSG00000134516	DOCK2	898.082	-0.209796	0.0116522	0.51117
ENSG00000154134	ROBO3	850.563	0.132	0.0116587	0.51117
ENSG00000184574	LPAR5	229.213	-0.215694	0.0116643	0.51117
ENSG00000279675		1457.32	0.126955	0.0116908	0.51117
ENSG00000179902	C1orf194	173.832	-0.211057	0.0116965	0.51117
ENSG00000198873	GRK5	1231.63	-0.158059	0.0117214	0.51117
ENSG00000230989	HSBP1	5434.86	-0.103426	0.0117226	0.51117
ENSG00000237624	OXCT2P1	92.3094	0.194326	0.011727	0.51117
ENSG00000138642	HERC6	1938.58	0.164878	0.011815	0.513353
ENSG00000104047	DTWD1	4310.81	0.0938358	0.0118254	0.513353
ENSG00000163331	DAPL1	37.7792	-0.199693	0.0119345	0.515512
ENSG00000152078	TMEM56	4007.14	0.135154	0.0119363	0.515512
ENSG00000168884	TNIP2	212.786	0.168504	0.0119626	0.515512
ENSG00000124766	SOX4	633.229	-0.166944	0.0119723	0.515512
ENSG00000204604	ZNF468	589.81	0.113826	0.0119977	0.51556
ENSG00000254463	PPIAP41	99.2485	-0.140226	0.0121224	0.51673
ENSG00000091527	CDV3	2785.54	-0.186519	0.0121283	0.51673
ENSG00000019169	MARCO	51.9778	-0.159253	0.0121431	0.51673
ENSG00000175906	ARL4D	411.921	-0.194023	0.0121597	0.51673
ENSG00000251449	MTND1P19	93.9379	-0.193895	0.0121659	0.51673
ENSG00000079689	SCGN	105.259	-0.2126	0.012171	0.51673
ENSG00000215018	COL28A1	540.135	-0.161177	0.0122248	0.51798
ENSG00000202172	RNU6-1327P	7.87615	0.212532	0.0123544	0.520226
ENSG00000157851	DPYSL5	4368.75	-0.179984	0.0123561	0.520226
ENSG00000186834	HEXIM1	2209.96	-0.10955	0.01246	0.520226
ENSG00000197857	ZNF44	1107.98	0.0973156	0.0124819	0.520226
ENSG00000182095	TNRC18	4682.87	-0.104189	0.0124886	0.520226
ENSG00000173141	MRPL57	1341.24	-0.0862726	0.0124969	0.520226
ENSG00000152492	CCDC50	4045.55	-0.14239	0.0125137	0.520226
ENSG00000086544	ITPKC	899.315	0.193896	0.0125212	0.520226
ENSG00000154813	DPH3	1265.99	-0.135135	0.0125229	0.520226
ENSG00000109794	FAM149A	1568.52	-0.112122	0.0126168	0.52249
ENSG00000271187		8.16546	-0.176129	0.0126266	0.52249
ENSG00000215717	TMEM167B	2642.42	0.0983667	0.0126894	0.524066
ENSG00000138135	CH25H	212.19	-0.206243	0.0127474	0.525441
ENSG00000251379		39.1286	0.212043	0.0128219	0.525813
ENSG00000151503	NCAPD3	1389.02	-0.0692019	0.0128561	0.525813
ENSG00000282393		353.838	0.129522	0.0128566	0.525813
ENSG00000136643	RPS6KC1	6238.59	0.0814285	0.0128982	0.525813
ENSG00000203666	EFCAB2	764.885	-0.128519	0.0129016	0.525813
ENSG00000171606	ZNF274	1046.19	0.132905	0.0129051	0.525813
ENSG00000221947	XKR9	254.779	0.158933	0.0129448	0.526296
ENSG00000264834	MIR1273F	7.80902	0.212026	0.0129858	0.526296
ENSG00000220378	KRT8P42	81.4788	0.19242	0.0129913	0.526296
ENSG00000278050		5.09728	-0.135406	0.0130653	0.528285
ENSG00000236797	SPA17P1	12.3293	-0.19768	0.0131586	0.530221
ENSG00000153283	CD96	23.2602	-0.177191	0.0131631	0.530221
ENSG00000171502	COL24A1	3158.2	-0.163611	0.013199	0.53066
ENSG00000272870		130.774	0.157725	0.013249	0.531664
ENSG00000106615	RHEB	3358.42	-0.0826321	0.0132926	0.532408
ENSG00000273763		15.9269	0.210991	0.0133201	0.532501
ENSG00000255203	OR7E2P	24.903	0.210295	0.0133846	0.533396
ENSG00000165244	ZNF367	142.874	0.19994	0.0133968	0.533396
ENSG00000169902	TPST1	2073.34	0.157747	0.0134178	0.533396
ENSG00000261799		939.816	0.110263	0.0135045	0.535838
ENSG00000266038	MIR4659A MIR4659B	5.97704	0.201776	0.0135865	0.537011
ENSG00000112159	MDN1	19220.6	0.0616483	0.0135953	0.537011
ENSG00000111145	ELK3	448.641	-0.178439	0.01361	0.537011
ENSG00000173227	SYT12	2149.5	-0.159297	0.0137536	0.537449
ENSG00000179397	C1orf101	297.654	0.130082	0.0137624	0.537449
ENSG00000262246	CORO7	1270.7	-0.135725	0.0137632	0.537449
ENSG00000184979	USP18	168.197	0.184827	0.013807	0.537449
ENSG00000236806	RPL7AP15	33.2426	0.197157	0.0138233	0.537449
ENSG00000230461	PROX1-AS1	295.572	0.192544	0.0138275	0.537449
ENSG00000122012	SV2C	2000.82	-0.20103	0.0138449	0.537449
ENSG00000279041		30.4655	0.205564	0.0138609	0.537449
ENSG00000100418	DESI1	4554.62	-0.0538791	0.0138893	0.537449
ENSG00000090104	RGS1	957.026	-0.160819	0.0138908	0.537449
ENSG00000186818	LILRB4	281.765	-0.210487	0.0138996	0.537449
ENSG00000142178	SIK1	401.153	-0.20852	0.0139753	0.537922
ENSG00000117000	RLF	6110.04	0.0712922	0.0139874	0.537922
ENSG00000143256	PFDN2	878.992	-0.109413	0.0140025	0.537922
ENSG00000268903		103.651	0.178888	0.0140386	0.537922
ENSG00000219430	MBL3P	31.8519	0.208172	0.0140429	0.537922
ENSG00000204104	TRAF3IP1	1529.61	-0.11077	0.0140786	0.537922
ENSG00000280303	ERICD	103.662	-0.182166	0.0140891	0.537922
ENSG00000011028	MRC2	792.01	-0.199732	0.0141752	0.538891
ENSG00000206192	ANKRD20A9P	28.3418	0.183758	0.0141994	0.538891
ENSG00000167981	ZNF597	785.533	0.101637	0.0142053	0.538891
ENSG00000269935		220.06	0.186652	0.0142393	0.538891
ENSG00000236397	DDX11L2	65.386	0.209723	0.0142471	0.538891
ENSG00000261114		96.1837	-0.202814	0.0142669	0.538891
ENSG00000058729	RIOK2	964.96	0.0750351	0.0145189	0.546004
ENSG00000233673	ANAPC1P1	38.3796	-0.186259	0.0145323	0.546004
ENSG00000234604		6.75341	-0.207562	0.0146253	0.5469
ENSG00000146143	PRIM2	294.838	0.121224	0.0146331	0.5469
ENSG00000010319	SEMA3G	649.621	-0.203766	0.0146335	0.5469
ENSG00000067365	METTL22	789.372	0.0963557	0.0148353	0.552813
ENSG00000196653	ZNF502	385.047	0.184351	0.0148438	0.552813
ENSG00000115353	TACR1	393.968	-0.206867	0.0148935	0.553696
ENSG00000163528	CHCHD4	572.667	-0.101119	0.0149533	0.554838
ENSG00000095585	BLNK	291.578	-0.207738	0.0149765	0.554838
ENSG00000271503	CCL5	35.4432	-0.0900283	0.0150902	0.557241
ENSG00000279885		209.03	0.157533	0.0151105	0.557241
ENSG00000065057	NTHL1	355.286	-0.133166	0.0151346	0.557241
ENSG00000120217	CD274	189.18	-0.195512	0.0151483	0.557241
ENSG00000107249	GLIS3	1239.97	0.183911	0.0151753	0.557241
ENSG00000224460		23.8945	-0.199552	0.0152524	0.557241
ENSG00000182578	CSF1R	2598.09	-0.207603	0.0152541	0.557241
ENSG00000259372		26.5174	0.207586	0.0152622	0.557241
ENSG00000099998	GGT5	272.645	0.195448	0.0152777	0.557241
ENSG00000135926	TMBIM1	2493.9	0.206835	0.0153216	0.557884
ENSG00000083520	DIS3	3825.52	0.0639568	0.0153541	0.558111
ENSG00000105576	TNPO2	10658.6	0.0903695	0.0153928	0.558454
ENSG00000162367	TAL1	325.248	-0.200586	0.0154306	0.558454
ENSG00000173221	GLRX	746.532	0.196049	0.0154425	0.558454
ENSG00000232489	MFAP1P1	141.672	0.201941	0.0154703	0.558509
ENSG00000277247		12.7355	0.202423	0.0155167	0.558665
ENSG00000113971	NPHP3	1951.37	0.156991	0.0155465	0.558665
ENSG00000066583	ISOC1	895.975	-0.101969	0.0155656	0.558665
ENSG00000272407		28.9161	0.189525	0.0155879	0.558665
ENSG00000266524	GDF10	287.264	0.16757	0.0156624	0.558665
ENSG00000271659		17.5209	0.206098	0.0156764	0.558665
ENSG00000267014	LINC01532	47.8768	-0.204559	0.0156882	0.558665
ENSG00000163815	CLEC3B	268.568	-0.206123	0.0156933	0.558665
ENSG00000223284	RNU6-195P	6.26324	0.206036	0.0157115	0.558665
ENSG00000108312	UBTF	4825.45	-0.0755092	0.0157585	0.559401
ENSG00000149577	SIDT2	2365.68	0.0991583	0.0158252	0.560829
ENSG00000152894	PTPRK	10447.6	0.104932	0.015883	0.561942
ENSG00000185201	IFITM2	554.881	0.206044	0.0160025	0.563633
ENSG00000270640		43.0934	-0.197928	0.0160202	0.563633
ENSG00000114013	CD86	180.134	-0.2039	0.0161437	0.563633
ENSG00000064692	SNCAIP	778.172	-0.173744	0.0161617	0.563633
ENSG00000137764	MAP2K5	1716.48	0.0843898	0.0162005	0.563633
ENSG00000108828	VAT1	1584.09	-0.158986	0.0162042	0.563633
ENSG00000273942		416.41	-0.168281	0.0162244	0.563633
ENSG00000197322	C17orf102	263.151	0.187513	0.0162618	0.563633
ENSG00000125503	PPP1R12C	4654.84	-0.0918085	0.0162908	0.563633
ENSG00000184786	TCTE3	211.931	0.136495	0.0163006	0.563633
ENSG00000082516	GEMIN5	2115.04	0.0503138	0.0163028	0.563633
ENSG00000171860	C3AR1	236.321	-0.205123	0.0163644	0.563633
ENSG00000111341	MGP	416.652	0.152309	0.0164031	0.563633
ENSG00000108691	CCL2	269.182	0.151486	0.0164423	0.563633
ENSG00000156973	PDE6D	1152.21	-0.0883036	0.016443	0.563633
ENSG00000128059	PPAT	1215.63	0.105882	0.0164538	0.563633
ENSG00000111540	RAB5B	2785.15	-0.178068	0.0164607	0.563633
ENSG00000121060	TRIM25	1279.59	0.125411	0.0164713	0.563633
ENSG00000223547	ZNF844	1529.52	0.14541	0.0164795	0.563633
ENSG00000163629	PTPN13	7223.31	0.142704	0.0164985	0.563633
ENSG00000180176	TH	50.6481	-0.18719	0.0165401	0.563633
ENSG00000178015	GPR150	98.1587	0.19708	0.0166279	0.563633
ENSG00000171522	PTGER4	76.5968	-0.200996	0.0166453	0.563633
ENSG00000197943	PLCG2	473.212	-0.19247	0.0166717	0.563633
ENSG00000121895	TMEM156	69.3912	-0.202604	0.0166954	0.563633
ENSG00000131379	C3orf20	124.768	0.204703	0.0167066	0.563633
ENSG00000184564	SLITRK6	129.231	-0.181443	0.0167539	0.563633
ENSG00000258876	TGFB3-AS1	19.8381	0.204295	0.0167837	0.563633
ENSG00000165025	SYK	437.446	-0.204503	0.0168293	0.563633
ENSG00000186648	LRRC16B	1501.33	-0.127704	0.0168312	0.563633
ENSG00000186439	TRDN	116.651	-0.202868	0.0168584	0.563633
ENSG00000279698		19.5826	-0.202895	0.0168943	0.563633
ENSG00000283574		9.71899	0.184713	0.0168979	0.563633
ENSG00000259943		670.512	0.121322	0.0169005	0.563633
ENSG00000267191		34.6057	0.191327	0.0169109	0.563633
ENSG00000134853	PDGFRA	8137.86	-0.16762	0.0169304	0.563633
ENSG00000172243	CLEC7A	170.692	-0.204084	0.0169859	0.563633
ENSG00000158373	HIST1H2BD	785.502	-0.169517	0.0169972	0.563633
ENSG00000222014	RAB6C	290.446	0.151635	0.0170281	0.563633
ENSG00000162551	ALPL	651.694	-0.178517	0.0170708	0.563633
ENSG00000102878	HSF4	761.23	0.137083	0.0170747	0.563633
ENSG00000006283	CACNA1G	2576.05	-0.176113	0.01711	0.563633
ENSG00000275223		64.9276	-0.175146	0.0171305	0.563633
ENSG00000213073		189.726	0.14569	0.0171414	0.563633
ENSG00000117385	P3H1	648.425	-0.0878536	0.0171782	0.563633
ENSG00000004948	CALCR	52.4796	-0.185367	0.0171787	0.563633
ENSG00000107099	DOCK8	1248.94	-0.201288	0.0172206	0.564135
ENSG00000179583	CIITA	628.951	-0.201952	0.0172694	0.564863
ENSG00000145780	FEM1C	3910.6	0.130195	0.0172966	0.56488
ENSG00000159388	BTG2	1881.02	-0.20097	0.0175658	0.571569
ENSG00000263002	ZNF234	1018.57	0.0717183	0.0175694	0.571569
ENSG00000261270		32.3558	-0.195489	0.0175822	0.571569
ENSG00000167772	ANGPTL4	546.552	0.194613	0.0176359	0.572437
ENSG00000164758	MED30	203.214	0.122405	0.0177189	0.574253
ENSG00000145358	DDIT4L	270.7	0.192236	0.0177988	0.574348
ENSG00000226862		11.7781	0.202824	0.0178176	0.574348
ENSG00000232903	LINC01166	137.511	-0.196508	0.0178525	0.574348
ENSG00000100592	DAAM1	4935.71	0.0840914	0.0178566	0.574348
ENSG00000259326		180.886	0.15742	0.0178571	0.574348
ENSG00000197008	ZNF138	2101.94	0.115854	0.0179077	0.575104
ENSG00000116717	GADD45A	488.659	0.195448	0.0180866	0.578362
ENSG00000197905	TEAD4	43.5307	0.174186	0.0180898	0.578362
ENSG00000224911		78.0704	-0.173625	0.0180908	0.578362
ENSG00000174231	PRPF8	20049.1	0.0536364	0.0181358	0.578928
ENSG00000196159	FAT4	3382.73	0.145049	0.0182849	0.581048
ENSG00000256966		221.701	-0.189295	0.0182955	0.581048
ENSG00000230383		16.9608	0.201558	0.0182987	0.581048
ENSG00000239908	RN7SL75P	9.377	0.200856	0.0183635	0.581048
ENSG00000185507	IRF7	126.178	0.20095	0.0183952	0.581048
ENSG00000248305		5.21836	0.134952	0.0184745	0.581048
ENSG00000224243	LINC00403	272.099	-0.189034	0.0184776	0.581048
ENSG00000243649	CFB	160.113	0.200733	0.0185444	0.581048
ENSG00000188290	HES4	138.204	-0.178362	0.018547	0.581048
ENSG00000146453	PNLDC1	76.7466	0.198321	0.0185551	0.581048
ENSG00000283382		7.97355	-0.119813	0.0185644	0.581048
ENSG00000115956	PLEK	234.013	-0.198193	0.0185769	0.581048
ENSG00000133316	WDR74	1235.54	0.20089	0.0185854	0.581048
ENSG00000138764	CCNG2	2681.76	0.131871	0.018716	0.583412
ENSG00000138722	MMRN1	162.999	-0.192113	0.0187819	0.583831
ENSG00000258636		92.6672	-0.167575	0.0188015	0.583831
ENSG00000166979	EVA1C	549.136	0.152104	0.018812	0.583831
ENSG00000273654		99.5056	0.15945	0.0188488	0.584122
ENSG00000275127	SNORD116-22	9.48031	-0.186878	0.0191211	0.590402
ENSG00000169403	PTAFR	278.932	-0.200131	0.0191318	0.590402
ENSG00000081320	STK17B	1156.14	0.170705	0.0191645	0.590402
ENSG00000182240	BACE2	475.322	0.195583	0.0192047	0.590402
ENSG00000109113	RAB34	516.69	0.160155	0.0192161	0.590402
ENSG00000214077	GNAQP1	20.9834	-0.195411	0.0192511	0.590402
ENSG00000273712		16.1149	0.197376	0.0192611	0.590402
ENSG00000173011	TADA2B	1344.44	0.164257	0.019274	0.590402
ENSG00000167920	TMEM99	142.395	0.148384	0.0193862	0.5925
ENSG00000185115	NDNL2	1308.64	-0.0815647	0.0194258	0.5925
ENSG00000020256	ZFP64	1372.11	-0.10358	0.0194509	0.5925
ENSG00000125257	ABCC4	1091.59	-0.1505	0.0194736	0.5925
ENSG00000232022	FAAHP1	33.9151	0.188818	0.0194821	0.5925
ENSG00000154721	JAM2	1067.92	-0.13228	0.0195604	0.592761
ENSG00000186976	EFCAB6	1686.9	-0.108372	0.0195717	0.592761
ENSG00000112312	GMNN	296.949	0.156704	0.0195744	0.592761
ENSG00000182263	FIGN	1691.08	0.127246	0.0196826	0.594087
ENSG00000254719		17.6007	0.192745	0.0196917	0.594087
ENSG00000171714	ANO5	4494.62	0.0933051	0.0197021	0.594087
ENSG00000249590		22.0581	0.178726	0.0197415	0.594265
ENSG00000106341	PPP1R17	110.241	-0.198361	0.019764	0.594265
ENSG00000205765	C5orf51	2846.62	0.0876735	0.0198499	0.595229
ENSG00000103248	MTHFSD	627.075	0.0864914	0.0198522	0.595229
ENSG00000176994	SMCR8	3383.76	0.0651093	0.0201285	0.602662
ENSG00000013583	HEBP1	504.472	0.117754	0.0202202	0.604555
ENSG00000110328	GALNT18	2291.02	0.126887	0.0202613	0.604933
ENSG00000131652	THOC6	178.184	-0.111673	0.0203553	0.606885
ENSG00000198890	PRMT6	834.901	-0.102307	0.0204005	0.607379
ENSG00000221639		22.2259	0.191395	0.0204925	0.608118
ENSG00000237470	DCLRE1CP1	5.52582	-0.13259	0.0205072	0.608118
ENSG00000243660	ZNF487	979.642	-0.121624	0.0205112	0.608118
ENSG00000173085	COQ2	249.274	-0.118221	0.0205581	0.608406
ENSG00000149499	EML3	717.434	0.14711	0.0205929	0.608406
ENSG00000081026	MAGI3	5530.86	0.0942965	0.0206958	0.608406
ENSG00000170632	ARMC10	1571.37	0.133379	0.0207128	0.608406
ENSG00000125740	FOSB	371.172	-0.197761	0.0207195	0.608406
ENSG00000101463	SYNDIG1	1888.1	-0.120862	0.020726	0.608406
ENSG00000135077	HAVCR2	446.851	-0.193807	0.0208011	0.608406
ENSG00000201470	RNY4P7	5.15808	0.197819	0.0208128	0.608406
ENSG00000241217	RN7SL809P	35.8395	0.190699	0.0208608	0.608406
ENSG00000173621	LRFN4	918.639	-0.131688	0.020877	0.608406
ENSG00000108924	HLF	10631.5	0.155008	0.0208821	0.608406
ENSG00000180867	PDIA3P1	365.064	-0.110982	0.0209136	0.608406
ENSG00000164989	CCDC171	2808.7	0.0904383	0.0209351	0.608406
ENSG00000162992	NEUROD1	279.964	0.19235	0.0209795	0.608406
ENSG00000174485	DENND4A	8305.59	0.0658538	0.0210601	0.609911
ENSG00000263412		125.102	0.165957	0.0211353	0.610716
ENSG00000058335	RASGRF1	10035.1	-0.125351	0.0211784	0.610716
ENSG00000248544		29.6733	0.17408	0.0212308	0.610716
ENSG00000258752		68.0519	-0.141542	0.0212406	0.610716
ENSG00000064115	TM7SF3	2057.71	-0.075618	0.0212534	0.610716
ENSG00000071626	DAZAP1	2284.46	0.0856226	0.0212605	0.610716
ENSG00000173456	RNF26	823.973	0.0987972	0.0213961	0.613473
ENSG00000260549	MT1L	38.1676	0.195445	0.021419	0.613473
ENSG00000229276	REV3L-IT1	13.2709	0.188551	0.0214432	0.613473
ENSG00000073614	KDM5A	8243.62	0.0620225	0.0215355	0.614386
ENSG00000212371		10.0619	0.184342	0.0215777	0.614386
ENSG00000176697	BDNF	960.609	-0.190004	0.0215909	0.614386
ENSG00000153207	AHCTF1	6640.25	0.0770269	0.0216707	0.61583
ENSG00000206848	RNU6-890P	8.71908	0.196173	0.0217386	0.616933
ENSG00000131023	LATS1	4847.77	0.0485093	0.0218945	0.61727
ENSG00000261140		28.1501	-0.179369	0.0219192	0.61727
ENSG00000171488	LRRC8C	2867.16	-0.0852809	0.0219398	0.61727
ENSG00000160593	AMICA1	31.1837	-0.169057	0.0219404	0.61727
ENSG00000272512		82.2373	-0.195255	0.0219482	0.61727
ENSG00000231185	SPRY4-AS1	136.178	-0.172192	0.0219811	0.61727
ENSG00000101282	RSPO4	82.4844	-0.195762	0.0220401	0.61727
ENSG00000186665	C17orf58	372.017	0.148586	0.0220646	0.61727
ENSG00000162869	PPP1R21	3316	0.0892512	0.0221067	0.61727
ENSG00000140464	PML	1041.48	0.138083	0.0221101	0.61727
ENSG00000146066	HIGD2A	984.926	-0.0797357	0.0221279	0.61727
ENSG00000204936	CD177	30.7443	0.182706	0.0222071	0.61727
ENSG00000137309	HMGA1	1380.99	-0.136636	0.022218	0.61727
ENSG00000074855	ANO8	1536.76	-0.0981915	0.02222	0.61727
ENSG00000155393	HEATR3	941.915	-0.0915266	0.0222471	0.61727
ENSG00000162929	KIAA1841	2479.7	-0.078018	0.0222543	0.61727
ENSG00000162337	LRP5	567.916	-0.146995	0.0222935	0.61727
ENSG00000104774	MAN2B1	793.62	-0.148069	0.0223011	0.61727
ENSG00000261613		245.092	-0.156927	0.0223029	0.61727
ENSG00000160791	CCR5	24.2739	-0.173445	0.0224095	0.618668
ENSG00000188185	LINC00265	496.015	-0.121078	0.0224117	0.618668
ENSG00000252751	RNU6-143P	18.4783	0.193887	0.02246	0.619195
ENSG00000176974	SHMT1	544.796	0.151332	0.0225778	0.621105
ENSG00000137731	FXYD2	151.304	0.192881	0.0226063	0.621105
ENSG00000182670	TTC3	42871	-0.0877786	0.022617	0.621105
ENSG00000197124	ZNF682	529.922	0.144839	0.0226954	0.622453
ENSG00000257243		43.9864	0.170472	0.0227413	0.622592
ENSG00000236502	SIX3-AS1	85.4008	-0.194495	0.0227725	0.622592
ENSG00000231768	LINC01354	223.925	0.18576	0.0228149	0.622592
ENSG00000135245	HILPDA	509.089	0.188043	0.0228178	0.622592
ENSG00000205609	EIF3CL	8211.72	0.143955	0.022901	0.623691
ENSG00000256667	KLRAP1	257.405	0.114956	0.0229168	0.623691
ENSG00000230316	FEZF1-AS1	28.6517	-0.162967	0.0230068	0.624601
ENSG00000249790		32.7895	0.178751	0.0230091	0.624601
ENSG00000255542		18.1367	0.194336	0.0231502	0.62595
ENSG00000228998		27.2919	-0.18325	0.0231848	0.62595
ENSG00000088280	ASAP3	1509.98	0.129838	0.023191	0.62595
ENSG00000118162	KPTN	343.501	-0.112315	0.0232162	0.62595
ENSG00000110324	IL10RA	507.686	-0.192086	0.0232586	0.62595
ENSG00000251682		341.936	-0.172644	0.0233657	0.62595
ENSG00000132792	CTNNBL1	1119.43	-0.0680213	0.0233735	0.62595
ENSG00000113532	ST8SIA4	1309.96	-0.135971	0.0233745	0.62595
ENSG00000111331	OAS3	1212.84	0.18712	0.0233751	0.62595
ENSG00000115368	WDR75	2640.72	0.0626873	0.0233974	0.62595
ENSG00000243620		18.3179	-0.179869	0.0234336	0.62595
ENSG00000113140	SPARC	13916.2	-0.190202	0.0234472	0.62595
ENSG00000235354	RPS29P16	13.1638	0.193748	0.0234625	0.62595
ENSG00000183648	NDUFB1	1409.05	-0.0939773	0.0234766	0.62595
ENSG00000159314	ARHGAP27	647.756	-0.132818	0.0235012	0.62595
ENSG00000177875	CCDC184	1305.81	-0.139646	0.0235648	0.626718
ENSG00000112394	SLC16A10	631.892	0.170723	0.023589	0.626718
ENSG00000225151	GOLGA2P7	412.44	-0.166479	0.0236599	0.627816
ENSG00000182179	UBA7	695.547	-0.180648	0.0237511	0.628874
ENSG00000262814	MRPL12	395.42	-0.106803	0.0237813	0.628874
ENSG00000235408	SNORA71B	24.3118	0.185851	0.0238157	0.628874
ENSG00000223551	TMSB4XP4	101.64	-0.130507	0.0238622	0.628874
ENSG00000155066	PROM2	345.307	0.141273	0.0238642	0.628874
ENSG00000170584	NUDCD2	1461.08	0.0853355	0.0238775	0.628874
ENSG00000280304		283.012	0.176632	0.0239254	0.628935
ENSG00000168101	NUDT16L1	357.575	0.192985	0.0240022	0.628935
ENSG00000173714	WFIKKN2	65.185	0.180815	0.0240428	0.628935
ENSG00000259207	ITGB3	124.701	0.183826	0.0240461	0.628935
ENSG00000254712		60.53	-0.171803	0.0240572	0.628935
ENSG00000120645	IQSEC3	5041.56	-0.127504	0.0240865	0.628935
ENSG00000250326		53.8294	0.179299	0.0240912	0.628935
ENSG00000065413	ANKRD44	1548.24	-0.149178	0.0241169	0.628935
ENSG00000182968	SOX1	242.295	-0.182418	0.0243248	0.632803
ENSG00000137288	UQCC2	1926.68	-0.0863824	0.0244083	0.633723
ENSG00000062038	CDH3	398.626	0.160241	0.0244199	0.633723
ENSG00000262663		57.7066	0.174655	0.0245373	0.635993
ENSG00000265828	MIR3939	7.86539	0.180674	0.0245987	0.636076
ENSG00000126432	PRDX5	5743.42	-0.109339	0.0246004	0.636076
ENSG00000232855		217.421	0.1898	0.0246328	0.636138
ENSG00000236714	LINC01844	167.857	-0.18379	0.0246974	0.636999
ENSG00000280850		27.6925	-0.191947	0.0247262	0.636999
ENSG00000138639	ARHGAP24	804.641	-0.150167	0.0247874	0.637801
ENSG00000103126	AXIN1	1228.91	-0.0925818	0.0248458	0.638532
ENSG00000155530	LRGUK	391.692	-0.148028	0.0249575	0.640022
ENSG00000283551	SNORD98	5.3774	0.175321	0.0249641	0.640022
ENSG00000198502	HLA-DRB5	520.201	-0.185246	0.0250139	0.640526
ENSG00000101442	ACTR5	550.88	0.0772482	0.0250639	0.640758
ENSG00000160191	PDE9A	708.297	-0.13768	0.0250834	0.640758
ENSG00000250608		168.743	0.174829	0.0251475	0.641525
ENSG00000167081	PBX3	470.529	-0.186637	0.0251738	0.641525
ENSG00000227372	TP73-AS1	911.264	0.115761	0.0252777	0.642656
ENSG00000060718	COL11A1	2806.45	-0.114925	0.0252788	0.642656
ENSG00000181626	ANKRD62	194.466	0.188378	0.0253859	0.643624
ENSG00000279267		239.341	0.178757	0.0253909	0.643624
ENSG00000172172	MRPL13	528.743	0.0943985	0.0254285	0.643624
ENSG00000153071	DAB2	879.139	-0.130828	0.0255022	0.644243
ENSG00000148334	PTGES2	1444.8	-0.125602	0.0255233	0.644243
ENSG00000210825	SNORA40	5.88055	-0.135572	0.0255993	0.645395
ENSG00000279400		1643.57	0.179529	0.0257291	0.647896
ENSG00000163328	GPR155	5483.7	0.0963887	0.0258019	0.648835
ENSG00000169715	MT1E	1207.98	0.176144	0.0258275	0.648835
ENSG00000217783	LDHAL6FP	57.4066	0.163971	0.0258809	0.649409
ENSG00000128482	RNF112	2739.87	-0.112042	0.0260209	0.652137
ENSG00000214903	RPS15AP3	94.3022	-0.15501	0.0260511	0.652137
ENSG00000169213	RAB3B	13265.8	-0.171079	0.0260984	0.652552
ENSG00000139291	TMEM19	1651.67	-0.118594	0.0261331	0.652651
ENSG00000099377	HSD3B7	166.183	0.174238	0.0262682	0.654823
ENSG00000212306		6.29162	0.186496	0.0262826	0.654823
ENSG00000161835	GRASP	690.099	-0.179286	0.0263574	0.654823
ENSG00000165457	FOLR2	109.959	-0.18928	0.0263646	0.654823
ENSG00000079257	LXN	87.5417	-0.18667	0.0264042	0.654823
ENSG00000176887	SOX11	589.04	-0.166044	0.0264052	0.654823
ENSG00000112655	PTK7	689.694	-0.135555	0.0264849	0.656033
ENSG00000199785	SNORA52	10.615	0.189657	0.0265692	0.657355
ENSG00000005206	SPPL2B	1286.8	-0.12002	0.0266275	0.657746
ENSG00000109762	SNX25	2118.23	-0.086184	0.0266469	0.657746
ENSG00000189195	BTBD8	4187.9	0.136909	0.0267	0.657942
ENSG00000119403	PHF19	1019.9	0.146347	0.0268009	0.657942
ENSG00000007080	CCDC124	888.711	-0.102003	0.0268102	0.657942
ENSG00000264885		399.119	0.0955642	0.0268155	0.657942
ENSG00000115738	ID2	3136.38	-0.185734	0.026855	0.657942
ENSG00000266262	MIR4428	6.36886	0.186913	0.0268885	0.657942
ENSG00000204584	FLJ45513	174.624	0.169786	0.0269272	0.657942
ENSG00000180644	PRF1	25.3016	-0.160772	0.0269308	0.657942
ENSG00000145569	FAM105A	628.838	-0.146518	0.0269338	0.657942
ENSG00000132613	MTSS1L	14595.5	-0.138714	0.0269882	0.658512
ENSG00000178966	RMI1	401.273	0.133236	0.0270463	0.659173
ENSG00000170681	MURC	276.359	-0.122504	0.027145	0.660613
ENSG00000281593		19.6705	0.187943	0.0271907	0.660613
ENSG00000106299	WASL	8388.56	0.0589295	0.0272177	0.660613
ENSG00000259356		21.0253	-0.141535	0.0272299	0.660613
ENSG00000280054		59.9999	0.187526	0.0273739	0.663243
ENSG00000123983	ACSL3	10945.8	0.0719942	0.027403	0.663243
ENSG00000163710	PCOLCE2	156.694	0.172328	0.0274491	0.663243
ENSG00000163749	CCDC158	436.735	0.166616	0.0274888	0.663243
ENSG00000115548	KDM3A	4267.88	0.0984282	0.0275088	0.663243
ENSG00000085514	PILRA	328.951	-0.171862	0.0275258	0.663243
ENSG00000103852	TTC23	429.833	0.136705	0.0275797	0.663788
ENSG00000064999	ANKS1A	3165.06	-0.0682912	0.027698	0.665882
ENSG00000104972	LILRB1	163.963	-0.186546	0.0278463	0.666337
ENSG00000198270	TMEM116	931.69	0.0861078	0.027854	0.666337
ENSG00000225140		185.474	0.178991	0.0278544	0.666337
ENSG00000249773		84.8506	-0.186367	0.0279483	0.666337
ENSG00000100100	PIK3IP1	1809.73	0.163795	0.0279715	0.666337
ENSG00000273230		254.125	0.142962	0.0279879	0.666337
ENSG00000227039	ITGB2-AS1	69.7438	-0.185686	0.0279907	0.666337
ENSG00000166368	OR2D2	61.6066	-0.173718	0.0279994	0.666337
ENSG00000133794	ARNTL	2287.92	0.114029	0.0280546	0.666902
ENSG00000207405	SNORA64	43.6193	0.176359	0.028118	0.667364
ENSG00000105808	RASA4	2534.03	-0.136562	0.0281658	0.667364
ENSG00000164002	EXO5	337.068	-0.17918	0.0281693	0.667364
ENSG00000175785	PRIMA1	245.707	-0.15845	0.0282132	0.667364
ENSG00000095970	TREM2	216.127	-0.182338	0.0283348	0.667364
ENSG00000053438	NNAT	7008.2	-0.183482	0.0283711	0.667364
ENSG00000178075	GRAMD1C	1403.57	0.134452	0.0284104	0.667364
ENSG00000276462		357.206	-0.187536	0.0284178	0.667364
ENSG00000087301	TXNDC16	2751.88	0.0699597	0.0284181	0.667364
ENSG00000082482	KCNK2	1002.25	-0.134314	0.0284396	0.667364
ENSG00000223548		23.7355	0.181017	0.0284396	0.667364
ENSG00000136383	ALPK3	657.927	-0.159386	0.0284761	0.667364
ENSG00000170160	CCDC144A	9382.29	0.148393	0.0284828	0.667364
ENSG00000247400	DNAJC3-AS1	386.35	0.114261	0.0288546	0.675331
ENSG00000006704	GTF2IRD1	1211.5	0.0876207	0.0288933	0.675344
ENSG00000225193	RPS12P26	106.013	0.129216	0.0289279	0.675344
ENSG00000172456	FGGY	1094.25	0.0944762	0.0290397	0.675344
ENSG00000276740		411.439	-0.105076	0.0290475	0.675344
ENSG00000145194	ECE2	1128.35	-0.152184	0.0291107	0.675344
ENSG00000103415	HMOX2	2674.93	-0.0922236	0.0291136	0.675344
ENSG00000243642	RN7SL526P	18.0845	0.185692	0.0291324	0.675344
ENSG00000131788	PIAS3	1617.63	0.0599096	0.0291414	0.675344
ENSG00000164080	RAD54L2	3089.5	0.136898	0.0291695	0.675344
ENSG00000260942	CAPN10-AS1	279.067	0.107679	0.029182	0.675344
ENSG00000113048	MRPS27	2509.95	0.147372	0.0292103	0.675344
ENSG00000272744		51.7392	-0.156953	0.0292667	0.675344
ENSG00000010610	CD4	530.976	-0.176868	0.0292738	0.675344
ENSG00000151474	FRMD4A	7276.6	-0.0790638	0.0293601	0.675344
ENSG00000139637	C12orf10	1206.55	-0.0695654	0.0293701	0.675344
ENSG00000252690	SCARNA15	328.747	0.134292	0.0293914	0.675344
ENSG00000276043	UHRF1	120.675	0.186361	0.0294069	0.675344
ENSG00000048707	VPS13D	23970.6	0.0399198	0.0294278	0.675344
ENSG00000102763	VWA8	4098.26	-0.063539	0.0294896	0.675394
ENSG00000212370	RNU6-482P	6.1587	0.186021	0.0295203	0.675394
ENSG00000150551	LYPD1	1751.17	-0.174292	0.0295254	0.675394
ENSG00000145708	CRHBP	989.905	-0.173992	0.0295599	0.675456
ENSG00000154928	EPHB1	1091.88	-0.135638	0.0296297	0.676322
ENSG00000280157		354.017	0.147652	0.0297412	0.678137
ENSG00000169085	C8orf46	2386.52	0.184619	0.0298231	0.679276
ENSG00000101544	ADNP2	2376.61	0.0990214	0.0299522	0.681069
ENSG00000240356	RPL23AP7	627.24	0.171171	0.029966	0.681069
ENSG00000198563	DDX39B	4371.79	-0.108885	0.0300626	0.682533
ENSG00000069849	ATP1B3	1605.56	-0.148384	0.0301201	0.683108
ENSG00000184557	SOCS3	498.104	0.127927	0.0301816	0.683121
ENSG00000229832		15.9102	-0.184737	0.030185	0.683121
ENSG00000152207	CYSLTR2	225.41	-0.184817	0.0303035	0.684458
ENSG00000271894		245.009	-0.180164	0.0303086	0.684458
ENSG00000164237	CMBL	846.882	0.106311	0.0303977	0.68574
ENSG00000106327	TFR2	304.818	0.174118	0.0305707	0.68824
ENSG00000164512	ANKRD55	336.126	-0.154175	0.0305867	0.68824
ENSG00000166716	ZNF592	3555.54	-0.105842	0.0306786	0.68824
ENSG00000106819	ASPN	125.253	0.15086	0.0307303	0.68824
ENSG00000103653	CSK	805.116	-0.066958	0.0307693	0.68824
ENSG00000261652	C15orf65	90.9222	-0.164564	0.0307718	0.68824
ENSG00000154330	PGM5	380.48	-0.184781	0.0307778	0.68824
ENSG00000251580	LINC02482	123.308	0.145269	0.0309015	0.68824
ENSG00000173757	STAT5B	4192.88	-0.0658984	0.0309479	0.68824
ENSG00000007866	TEAD3	119.765	0.178171	0.0309507	0.68824
ENSG00000087245	MMP2	230.308	-0.179581	0.0310088	0.68824
ENSG00000166886	NAB2	1504.13	-0.120328	0.0310278	0.68824
ENSG00000269981		34.3278	0.172778	0.0310309	0.68824
ENSG00000273188		60.9037	0.17095	0.0310677	0.68824
ENSG00000188313	PLSCR1	643.608	0.180503	0.0310775	0.68824
ENSG00000215802	RFKP1	62.6581	0.165937	0.0310992	0.68824
ENSG00000116985	BMP8B	386.849	0.150056	0.0311768	0.68824
ENSG00000236882	LINC01554	60.095	0.167832	0.0311778	0.68824
ENSG00000136111	TBC1D4	2366.87	-0.0882182	0.0311845	0.68824
ENSG00000197479	PCDHB11	604.92	0.121609	0.0311905	0.68824
ENSG00000233329		11.8349	-0.18424	0.0312554	0.68824
ENSG00000089639	GMIP	397.318	-0.114707	0.0312591	0.68824
ENSG00000167874	TMEM88	51.911	-0.180045	0.0313307	0.68824
ENSG00000283472		65.9494	-0.153962	0.0314369	0.68824
ENSG00000102743	SLC25A15	178.078	-0.143759	0.0314758	0.68824
ENSG00000272506		79.4079	-0.160183	0.0315243	0.68824
ENSG00000233930	KRTAP5-AS1	896.511	-0.174178	0.0315319	0.68824
ENSG00000172318	B3GALT1	1986.08	0.0988149	0.0315321	0.68824
ENSG00000221968	FADS3	1964.5	0.0997778	0.0315469	0.68824
ENSG00000267056		113.659	0.181164	0.0315473	0.68824
ENSG00000272449		63.3479	-0.18329	0.031558	0.68824
ENSG00000136754	ABI1	4627.12	0.0710491	0.0316022	0.68824
ENSG00000158816	VWA5B1	176.208	-0.165249	0.0316312	0.68824
ENSG00000273447		28.9101	0.179961	0.0316437	0.68824
ENSG00000198576	ARC	911.506	-0.179126	0.0316553	0.68824
ENSG00000250148	KRT8P31	84.4981	0.158621	0.0317282	0.68824
ENSG00000110583	NAA40	1502.35	-0.153691	0.0317371	0.68824
ENSG00000184508	HDDC3	362.645	0.10436	0.0317448	0.68824
ENSG00000172031	EPHX4	509.505	0.166585	0.0317729	0.68824
ENSG00000187498	COL4A1	1586.23	0.183393	0.0318262	0.688383
ENSG00000197646	PDCD1LG2	35.5968	-0.166741	0.0318668	0.688383
ENSG00000283406	DGCR5	637.68	-0.138864	0.0318835	0.688383
ENSG00000269235	ZNF350-AS1	112.546	-0.170948	0.0319773	0.688383
ENSG00000258650	HSBP1P1	6.20659	0.171801	0.0320107	0.688383
ENSG00000148123	PLPPR1	1274.27	-0.158489	0.0320414	0.688383
ENSG00000117650	NEK2	75.4505	-0.172318	0.0320676	0.688383
ENSG00000241829	RPL21P54	39.7991	-0.170234	0.0321156	0.688383
ENSG00000169442	CD52	49.8218	-0.183378	0.0321189	0.688383
ENSG00000255581		46.879	-0.172478	0.032137	0.688383
ENSG00000136286	MYO1G	67.8695	0.154561	0.0321907	0.688383
ENSG00000129657	SEC14L1	5269.71	0.105535	0.0322183	0.688383
ENSG00000139117	CPNE8	1972.22	0.13695	0.032243	0.688383
ENSG00000178718	RPP25	434.183	-0.137626	0.0323007	0.688383
ENSG00000177352	CCDC71	564.311	0.0901883	0.032349	0.688383
ENSG00000173706	HEG1	3218.3	-0.140596	0.0323672	0.688383
ENSG00000115318	LOXL3	358.149	-0.125129	0.0323951	0.688383
ENSG00000115165	CYTIP	82.8326	-0.178023	0.0324307	0.688383
ENSG00000279315		105.321	0.144809	0.0324465	0.688383
ENSG00000226121		326.513	0.121854	0.0324926	0.688383
ENSG00000277863		25.5506	0.17812	0.0325346	0.688383
ENSG00000275672		56.0343	0.17143	0.032558	0.688383
ENSG00000183888	C1orf64	201.247	0.177101	0.0325598	0.688383
ENSG00000263120		119.917	0.154467	0.0325702	0.688383
ENSG00000166851	PLK1	269.928	0.133349	0.0325902	0.688383
ENSG00000198648	STK39	6899.61	-0.0810723	0.0328032	0.691355
ENSG00000197882	OR7E13P	42.1565	0.181403	0.032808	0.691355
ENSG00000275458	MIR6809	6.09914	0.18099	0.0328562	0.691355
ENSG00000230002	ALMS1-IT1	114.715	0.133049	0.0328829	0.691355
ENSG00000102882	MAPK3	5492.13	0.0876779	0.0328938	0.691355
ENSG00000115594	IL1R1	348.499	0.174697	0.0329594	0.69188
ENSG00000260257		679.964	-0.101442	0.0330092	0.69188
ENSG00000168811	IL12A	52.0461	0.182458	0.0330165	0.69188
ENSG00000120156	TEK	1804.51	-0.130079	0.0330877	0.692688
ENSG00000176973	FAM89B	933.631	0.0894257	0.0333304	0.69673
ENSG00000225779		12.8227	0.182114	0.0333793	0.69673
ENSG00000164600	NEUROD6	3125.1	-0.169995	0.0334139	0.696769
ENSG00000271474		513.298	0.135129	0.0335712	0.697478
ENSG00000197859	ADAMTSL2	1105.01	-0.104243	0.0335992	0.697478
ENSG00000258626	COX7A2P1	12.3223	0.18041	0.03362	0.697478
ENSG00000117519	CNN3	6973.84	0.163845	0.033655	0.697478
ENSG00000136897	MRPL50	2421.24	0.0620009	0.0336575	0.697478
ENSG00000198286	CARD11	266.627	-0.165225	0.0336747	0.697478
ENSG00000254324	MIR151A	16.3191	0.1818	0.0336783	0.697478
ENSG00000138439	FAM117B	2244.91	0.0938761	0.0337756	0.697478
ENSG00000140284	SLC27A2	318.802	0.147302	0.0338403	0.697478
ENSG00000108830	RND2	1658.78	-0.156086	0.033851	0.697478
ENSG00000262089		32.5588	0.153467	0.0339176	0.697478
ENSG00000073756	PTGS2	643.986	-0.175703	0.0340022	0.697478
ENSG00000269837	IPO5P1	1035.61	0.111493	0.0340391	0.697478
ENSG00000152611	CAPSL	95.8653	-0.158542	0.0340428	0.697478
ENSG00000250305	KIAA1456	2280.46	-0.108404	0.0340747	0.697478
ENSG00000185215	TNFAIP2	570.264	-0.169368	0.0340912	0.697478
ENSG00000166741	NNMT	108.318	0.172599	0.0340952	0.697478
ENSG00000279202		79.247	-0.167662	0.0341087	0.697478
ENSG00000229619	MBNL1-AS1	361.97	0.155077	0.0341576	0.697478
ENSG00000143554	SLC27A3	335.852	0.123119	0.034208	0.697478
ENSG00000252585		5.05802	0.16718	0.0342181	0.697478
ENSG00000179241	LDLRAD3	924.809	-0.145142	0.0342306	0.697478
ENSG00000163932	PRKCD	1103.98	-0.113102	0.0342365	0.697478
ENSG00000029725	RABEP1	12318	-0.0464081	0.0342998	0.698099
ENSG00000224546	EIF4BP3	257.972	0.128282	0.0343437	0.698321
ENSG00000175221	MED16	1381.83	0.0877224	0.0344015	0.698797
ENSG00000102804	TSC22D1	18191.8	0.112045	0.0344329	0.698797
ENSG00000142627	EPHA2	145.973	0.18073	0.0345502	0.699895
ENSG00000100129	EIF3L	6883.51	0.0727465	0.0345805	0.699895
ENSG00000169131	ZNF354A	1139.18	-0.0738423	0.0345864	0.699895
ENSG00000042429	MED17	1399.76	0.071791	0.0346189	0.699895
ENSG00000139352	ASCL1	399.276	-0.142809	0.0347012	0.700282
ENSG00000099385	BCL7C	845.952	-0.0944476	0.034704	0.700282
ENSG00000204352	C9orf129	434.833	-0.106548	0.0348069	0.701412
ENSG00000267636		21.0692	0.180566	0.0348732	0.701412
ENSG00000134153	EMC7	1284.22	-0.0922086	0.0349163	0.701412
ENSG00000133083	DCLK1	25486.5	-0.100605	0.034961	0.701412
ENSG00000273691		89.2753	-0.165725	0.0349805	0.701412
ENSG00000137491	SLCO2B1	2974.59	-0.169051	0.0350174	0.701412
ENSG00000139324	TMTC3	3652.48	0.0641527	0.0350376	0.701412
ENSG00000242699	RN7SL516P	11.5706	-0.179979	0.0350445	0.701412
ENSG00000231615		203.858	0.108113	0.0350574	0.701412
ENSG00000230772	VN1R108P	153.956	0.128525	0.0351859	0.703321
ENSG00000109756	RAPGEF2	18324.4	0.071348	0.0352195	0.70333
ENSG00000110693	SOX6	3331.32	-0.125648	0.0353386	0.703434
ENSG00000213626	LBH	862.463	-0.174169	0.0353895	0.703434
ENSG00000183682	BMP8A	161.458	0.13571	0.0354594	0.703434
ENSG00000248954		46.8098	0.178742	0.0354626	0.703434
ENSG00000056972	TRAF3IP2	605.018	0.160268	0.0354769	0.703434
ENSG00000127084	FGD3	225.073	-0.150033	0.0354816	0.703434
ENSG00000143742	SRP9	5695.91	-0.171058	0.0354897	0.703434
ENSG00000173546	CSPG4	2166.58	0.136575	0.0354993	0.703434
ENSG00000239763		186.73	-0.136322	0.035523	0.703434
ENSG00000067596	DHX8	3578.76	0.0344561	0.0356396	0.703737
ENSG00000228084		51.5286	0.160339	0.0356632	0.703737
ENSG00000142599	RERE	11388	0.0822791	0.0356956	0.703737
ENSG00000254700	DEFB131C	12.3604	0.179362	0.0357192	0.703737
ENSG00000111348	ARHGDIB	575.158	-0.179376	0.0357358	0.703737
ENSG00000198879	SFMBT2	3551.55	-0.104248	0.0357372	0.703737
ENSG00000166260	COX11	1896.69	0.11314	0.0359752	0.70733
ENSG00000085563	ABCB1	1472.56	-0.143039	0.0359863	0.70733
ENSG00000199881		7.83068	0.176784	0.0361489	0.70744
ENSG00000104081	BMF	107.139	-0.179223	0.0361564	0.70744
ENSG00000274776		319.191	0.12565	0.0362104	0.70744
ENSG00000270681		70.8563	0.176685	0.0362507	0.70744
ENSG00000162244	RPL29	2869.04	0.1775	0.0362741	0.70744
ENSG00000223669		26.8185	-0.168134	0.0362819	0.70744
ENSG00000238197	PAXBP1-AS1	630.417	0.0873421	0.0363401	0.70744
ENSG00000100311	PDGFB	886.087	-0.120688	0.0364072	0.70744
ENSG00000248714		36.1729	0.171449	0.0364341	0.70744
ENSG00000276791		226.077	0.152051	0.0364471	0.70744
ENSG00000130772	MED18	218.876	-0.169062	0.0364519	0.70744
ENSG00000112799	LY86	109.373	-0.174723	0.0365162	0.70744
ENSG00000280316		591.89	0.103567	0.0365179	0.70744
ENSG00000276547	PCDHGB5	1163.41	-0.172533	0.0365438	0.70744
ENSG00000110987	BCL7A	2302.39	0.0985469	0.0365443	0.70744
ENSG00000185813	PCYT2	1712.48	0.081494	0.0365716	0.70744
ENSG00000179761	PIPOX	539.628	-0.141479	0.0365765	0.70744
ENSG00000147324	MFHAS1	2266.36	0.106544	0.0366004	0.70744
ENSG00000205250	E2F4	1542.26	-0.0690296	0.0366984	0.70744
ENSG00000072364	AFF4	16180.9	0.0556326	0.0367097	0.70744
ENSG00000100027	YPEL1	4029.14	0.124953	0.0367644	0.70744
ENSG00000251226		87.3246	0.164906	0.0367687	0.70744
ENSG00000274380	MIR6801	6.19006	0.178429	0.0367817	0.70744
ENSG00000006327	TNFRSF12A	40.0541	0.147373	0.036825	0.70744
ENSG00000163220	S100A9	128.973	0.138361	0.0368698	0.707491
ENSG00000162063	CCNF	642.752	0.123017	0.0368943	0.707491
ENSG00000250284		11.6341	-0.130304	0.036969	0.70775
ENSG00000173226	IQCB1	1422.32	0.0768014	0.037047	0.708499
ENSG00000254944	ATP5F1P5	87.0331	-0.143396	0.0371446	0.708912
ENSG00000168306	ACOX2	206.284	-0.141772	0.0371631	0.708912
ENSG00000116711	PLA2G4A	276.201	-0.166459	0.0371688	0.708912
ENSG00000203727	SAMD5	620.678	-0.153876	0.0372142	0.709141
ENSG00000228423		33.5515	-0.14594	0.0373144	0.710047
ENSG00000105122	RASAL3	135.004	-0.175774	0.0373286	0.710047
ENSG00000100852	ARHGAP5	15143.9	0.170616	0.0374743	0.712179
ENSG00000115041	KCNIP3	1973.82	-0.171379	0.0375323	0.712643
ENSG00000247081	BAALC-AS1	284.497	0.174902	0.0377032	0.713428
ENSG00000240024	LINC00888	638.144	-0.0981439	0.0377035	0.713428
ENSG00000266107	MIR4525	6.98074	0.176283	0.0377178	0.713428
ENSG00000197808	ZNF461	592.414	0.12358	0.037731	0.713428
ENSG00000250159		409.714	0.109165	0.0377417	0.713428
ENSG00000143578	CREB3L4	99.6216	0.159396	0.0378084	0.714055
ENSG00000113583	C5orf15	1533.89	-0.0823658	0.0379538	0.715816
ENSG00000279845		26.8219	0.170138	0.0380677	0.715816
ENSG00000178950	GAK	3666.26	-0.0540383	0.0380748	0.715816
ENSG00000126500	FLRT1	1764.51	-0.115888	0.038097	0.715816
ENSG00000120656	TAF12	496.232	-0.0888016	0.0381112	0.715816
ENSG00000261622		35.0026	-0.177156	0.0381377	0.715816
ENSG00000245848	CEBPA	449.234	-0.14807	0.038202	0.716015
ENSG00000116957	TBCE	964.247	-0.0595193	0.0382506	0.716015
ENSG00000270317		13.688	0.169317	0.0382517	0.716015
ENSG00000171811	CFAP46	1609.91	-0.132281	0.0382833	0.716015
ENSG00000253548	PYDC2	23.7927	0.177169	0.0383364	0.716299
ENSG00000163106	HPGDS	70.4304	-0.170441	0.0384474	0.716299
ENSG00000105971	CAV2	599.68	0.173394	0.0384577	0.716299
ENSG00000181350	LRRC75A	625.888	-0.138365	0.0385846	0.716325
ENSG00000171812	COL8A2	150.575	-0.176249	0.038587	0.716325
ENSG00000150527	CTAGE5	2337.9	0.0668066	0.0386181	0.716325
ENSG00000103274	NUBP1	346.992	-0.0956658	0.0386627	0.716325
ENSG00000104375	STK3	673.698	0.131356	0.0386702	0.716325
ENSG00000233469	ST6GALNAC4P1	44.7627	0.159904	0.038671	0.716325
ENSG00000237989	LINC01679	42.1961	-0.173869	0.0387825	0.717416
ENSG00000143546	S100A8	66.8387	0.11245	0.0388382	0.717416
ENSG00000049130	KITLG	3373.84	0.124605	0.0388534	0.717416
ENSG00000156802	ATAD2	1583.99	0.0859298	0.0388946	0.717416
ENSG00000165124	SVEP1	1595.24	0.161993	0.0389252	0.717416
ENSG00000138767	CNOT6L	3763.57	0.0633197	0.0390143	0.717416
ENSG00000186230	ZNF749	673.734	-0.0961188	0.0390622	0.717416
ENSG00000168071	CCDC88B	466.347	-0.134423	0.0390816	0.717416
ENSG00000214719		450.904	0.173937	0.0390841	0.717416
ENSG00000030419	IKZF2	1553.64	0.134102	0.0391188	0.717416
ENSG00000181404	WASH1	598.14	-0.13317	0.03916	0.717416
ENSG00000127837	AAMP	2772.64	0.0653973	0.0391693	0.717416
ENSG00000277767		129.376	0.13948	0.0392236	0.717792
ENSG00000108557	RAI1	3937.44	-0.0882599	0.0393412	0.71873
ENSG00000080644	CHRNA3	72.3101	-0.172057	0.0393517	0.71873
ENSG00000138621	PPCDC	254.554	0.123177	0.0394024	0.71873
ENSG00000241837	ATP5O	3311.98	-0.115561	0.0394103	0.71873
ENSG00000204257	HLA-DMA	294.383	-0.173599	0.0394533	0.718897
ENSG00000139910	NOVA1	4054.84	0.147208	0.0395745	0.719746
ENSG00000187678	SPRY4	1660	-0.133875	0.0396016	0.719746
ENSG00000070610	GBA2	5752.98	-0.0589107	0.0396374	0.71978
ENSG00000230735		21.2007	-0.156658	0.039721	0.72057
ENSG00000260267		775.609	0.08225	0.0397693	0.72057
ENSG00000151702	FLI1	528.835	-0.152459	0.0397986	0.72057
ENSG00000251194		10.9296	0.121803	0.0398167	0.72057
ENSG00000119636	CCDC176	671.694	-0.117381	0.0398559	0.720666
ENSG00000170745	KCNS3	314.582	-0.149595	0.0399932	0.720786
ENSG00000223269	RN7SKP53	43.9464	0.1657	0.0399968	0.720786
ENSG00000255020		78.2337	0.16324	0.0400369	0.720786
ENSG00000083067	TRPM3	4414.28	-0.140242	0.0400582	0.720786
ENSG00000213144		57.6547	-0.175634	0.0400629	0.720786
ENSG00000131981	LGALS3	787.728	0.159304	0.0401113	0.720786
ENSG00000138378	STAT4	1246.78	0.157244	0.0401263	0.720786
ENSG00000260992	DOCK9-AS2	61.9839	0.162606	0.0401342	0.720786
ENSG00000186130	ZBTB6	1188.81	0.0618157	0.0402059	0.721392
ENSG00000075618	FSCN1	3926.24	-0.0897426	0.0402983	0.721392
ENSG00000054392	HHAT	461.172	0.119313	0.0403574	0.721392
ENSG00000184110	EIF3C	6871.53	0.124556	0.0404366	0.721392
ENSG00000164463	CREBRF	6048.59	0.0597512	0.0404788	0.721392
ENSG00000170088	TMEM192	1709.57	0.0762046	0.0404824	0.721392
ENSG00000151466	SCLT1	2113.31	-0.0738614	0.0404999	0.721392
ENSG00000258215		60.7051	0.153153	0.0405066	0.721392
ENSG00000101333	PLCB4	1765.04	-0.1307	0.0405157	0.721392
ENSG00000138685	FGF2	3339.85	0.16622	0.0405566	0.721392
ENSG00000111843	TMEM14C	873.827	0.143379	0.0405574	0.721392
ENSG00000139988	RDH12	71.1354	-0.175095	0.0406065	0.721392
ENSG00000104497	SNX16	772.068	-0.121139	0.040615	0.721392
ENSG00000099949	LZTR1	2779.47	-0.121188	0.0406437	0.721392
ENSG00000241563	CORT	296.87	-0.170403	0.040696	0.721683
ENSG00000210176	MT-TH	17.2169	0.174392	0.040731	0.721683
ENSG00000235145	RPSAP16	83.3613	0.139508	0.0407939	0.721683
ENSG00000259448	LINC02352	187.601	0.118098	0.0408271	0.721683
ENSG00000151834	GABRA2	8624.87	0.110849	0.0408301	0.721683
ENSG00000267340		28.9636	-0.158989	0.0408788	0.721943
ENSG00000188931	CFAP126	114.35	-0.146339	0.0409457	0.722522
ENSG00000198208	RPS6KL1	2284.89	-0.0898295	0.0409973	0.722555
ENSG00000168476	REEP4	102.75	-0.16118	0.0410156	0.722555
ENSG00000166603	MC4R	221.731	0.162399	0.0411441	0.724148
ENSG00000131374	TBC1D5	7210.11	-0.133472	0.0411742	0.724148
ENSG00000115290	GRB14	305.676	0.154196	0.0412885	0.725557
ENSG00000241030	RPL29P24	17.3493	0.17257	0.0413562	0.726145
ENSG00000102547	CAB39L	3803.16	-0.109699	0.0415882	0.727058
ENSG00000163382	APOA1BP	1788.78	0.0892647	0.041598	0.727058
ENSG00000272316		1282.03	0.0913076	0.0416402	0.727058
ENSG00000152818	UTRN	11092.5	-0.115116	0.0416586	0.727058
ENSG00000175592	FOSL1	27.7215	0.109227	0.0416672	0.727058
ENSG00000077420	APBB1IP	583.079	-0.174226	0.0416894	0.727058
ENSG00000127980	PEX1	2244.35	0.0676779	0.0417138	0.727058
ENSG00000096063	SRPK1	2862.9	0.0905536	0.0417521	0.727058
ENSG00000169169	CPT1C	2732.89	-0.0797638	0.0417944	0.727058
ENSG00000157833	GAREML	1663.46	-0.13538	0.0418081	0.727058
ENSG00000185697	MYBL1	408.938	0.139924	0.0418363	0.727058
ENSG00000261671		40.8727	0.158575	0.0418534	0.727058
ENSG00000127415	IDUA	531.053	-0.0803859	0.0419047	0.727301
ENSG00000246379		233.348	0.153066	0.0419557	0.727301
ENSG00000155761	SPAG17	458.711	-0.134447	0.0419702	0.727301
ENSG00000268100	ZNF725P	39.0815	0.172181	0.0420148	0.727446
ENSG00000170345	FOS	2664.03	-0.154784	0.0420585	0.727446
ENSG00000162746	FCRLB	133.835	0.155524	0.0420908	0.727446
ENSG00000152256	PDK1	1901.4	0.136505	0.0421417	0.727446
ENSG00000129654	FOXJ1	277.602	-0.136396	0.0422191	0.727446
ENSG00000202189	SNORA30B	6.11073	-0.16429	0.0422911	0.727446
ENSG00000123908	AGO2	7964.84	0.0729239	0.0423012	0.727446
ENSG00000118946	PCDH17	10058.1	-0.0999336	0.0423133	0.727446
ENSG00000136297	MMD2	1190.79	-0.147275	0.0423475	0.727446
ENSG00000114646	CSPG5	5456.71	-0.109287	0.0423641	0.727446
ENSG00000182580	EPHB3	558.698	-0.136345	0.0423779	0.727446
ENSG00000100241	SBF1	15493.2	0.0639551	0.0423898	0.727446
ENSG00000074410	CA12	492.965	0.171382	0.0424859	0.728077
ENSG00000101019	UQCC1	2818.42	-0.0683484	0.0424952	0.728077
ENSG00000236963	LINC01141	150.581	-0.166033	0.0426561	0.729914
ENSG00000269997		309.169	0.113068	0.0426761	0.729914
ENSG00000103056	SMPD3	1884.21	-0.119436	0.0427056	0.729914
ENSG00000255836		76.4285	-0.156895	0.0427814	0.73036
ENSG00000242159	ABCF2P1	89.4905	0.171837	0.0428435	0.73036
ENSG00000144857	BOC	878.216	0.13662	0.0428461	0.73036
ENSG00000075643	MOCOS	88.0087	0.1709	0.0429194	0.73036
ENSG00000150403	TMCO3	1938.3	-0.0684773	0.0430096	0.73036
ENSG00000130479	MAP1S	1327.61	0.154181	0.0430204	0.73036
ENSG00000117643	MAN1C1	2408.24	0.102057	0.0431107	0.73036
ENSG00000184752	NDUFA12	1129.44	-0.169839	0.0431141	0.73036
ENSG00000111834	RSPH4A	227.855	-0.162557	0.0432169	0.73036
ENSG00000137331	IER3	143.465	-0.172317	0.0432209	0.73036
ENSG00000281538		62.8708	0.164469	0.0432976	0.73036
ENSG00000112096	SOD2	5678.93	0.171556	0.0433048	0.73036
ENSG00000229007	EXOSC3P1	23.3277	0.169486	0.0433225	0.73036
ENSG00000080573	COL5A3	4060.58	-0.146997	0.0433303	0.73036
ENSG00000126226	PCID2	1894.44	0.0787884	0.0433763	0.73036
ENSG00000127528	KLF2	130.289	-0.172126	0.0433833	0.73036
ENSG00000123374	CDK2	118.91	0.172732	0.0433844	0.73036
ENSG00000274682		104.107	0.12843	0.0434492	0.73036
ENSG00000242529	AHCYP8	6.99893	0.141861	0.043454	0.73036
ENSG00000125841	NRSN2	2049.62	0.163358	0.0434541	0.73036
ENSG00000105968	H2AFV	9221.41	0.0518904	0.0435285	0.731031
ENSG00000112769	LAMA4	1873.89	-0.138111	0.0435873	0.731131
ENSG00000137462	TLR2	281.285	0.164619	0.0436033	0.731131
ENSG00000164342	TLR3	228.207	-0.161515	0.0436768	0.731679
ENSG00000261098		801.214	0.0996614	0.043705	0.731679
ENSG00000146411	SLC2A12	1498.68	0.105906	0.0437709	0.732205
ENSG00000275927		93.9384	-0.144877	0.0438502	0.732566
ENSG00000132356	PRKAA1	2742.09	-0.0679358	0.0439037	0.732566
ENSG00000101180	HRH3	1153.71	0.14245	0.0439645	0.732566
ENSG00000166689	PLEKHA7	845.684	-0.15971	0.0439735	0.732566
ENSG00000271672	DUXAP8	12.8786	0.148763	0.0439916	0.732566
ENSG00000197168	NEK5	392.85	-0.172287	0.0440754	0.732566
ENSG00000170458	CD14	408.535	0.168819	0.0441188	0.732566
ENSG00000204060	FOXO6	148.76	-0.15351	0.0441957	0.732566
ENSG00000268659		27.9105	-0.16809	0.0442431	0.732566
ENSG00000146232	NFKBIE	352.234	-0.147849	0.0442431	0.732566
ENSG00000213672	NCKIPSD	3355.35	0.0966468	0.0442504	0.732566
ENSG00000183092	BEGAIN	1849.1	-0.105959	0.0442697	0.732566
ENSG00000130711	PRDM12	46.2856	-0.162064	0.0443023	0.732566
ENSG00000115282	TTC31	383.448	-0.140599	0.0443402	0.732566
ENSG00000274353		7.23412	0.15618	0.0443856	0.732566
ENSG00000118492	ADGB	115.434	-0.122837	0.0443979	0.732566
ENSG00000197291	RAMP2-AS1	158.976	0.144246	0.0444091	0.732566
ENSG00000130726	TRIM28	3065.73	0.0541614	0.0444136	0.732566
ENSG00000147853	AK3	2438.35	0.130312	0.0444658	0.732858
ENSG00000241913	RPS29P21	14.1763	0.170283	0.0445634	0.73373
ENSG00000084710	EFR3B	14233.9	-0.0880982	0.0445879	0.73373
ENSG00000037749	MFAP3	951.3	0.140933	0.0446928	0.734887
ENSG00000170949	ZNF160	2487.26	0.109967	0.0448005	0.735346
ENSG00000116237	ICMT	1849.41	-0.0967146	0.044847	0.735346
ENSG00000280227		27.288	-0.158512	0.0448622	0.735346
ENSG00000175147	TMEM51-AS1	229.203	0.153053	0.044876	0.735346
ENSG00000200120		12.9566	0.16551	0.0449849	0.735346
ENSG00000184584	TMEM173	241.67	-0.147552	0.0449892	0.735346
ENSG00000204172	AGAP9	1028.44	-0.14759	0.0450083	0.735346
ENSG00000112280	COL9A1	706.917	-0.13033	0.045068	0.735346
ENSG00000107341	UBE2R2	3357.63	0.0590888	0.0451215	0.735346
ENSG00000085511	MAP3K4	4975.4	0.0953619	0.0451486	0.735346
ENSG00000241316	SUCLG2-AS1	244.077	0.13882	0.0452065	0.735346
ENSG00000150630	VEGFC	84.6794	-0.167731	0.0452192	0.735346
ENSG00000213398	LCAT	208.618	-0.160029	0.0452355	0.735346
ENSG00000172053	QARS	1515.77	-0.0780653	0.0452403	0.735346
ENSG00000164647	STEAP1	103.006	0.156077	0.0453094	0.735463
ENSG00000249456		247.595	-0.169291	0.0454115	0.735463
ENSG00000101443	WFDC2	95.9941	0.148608	0.0454287	0.735463
ENSG00000226029	LINC01772	80.5254	0.162354	0.045434	0.735463
ENSG00000161132		23.0829	0.154046	0.0454529	0.735463
ENSG00000072041	SLC6A15	4670.1	0.0982261	0.0454744	0.735463
ENSG00000163900	TMEM41A	855.601	0.119043	0.0454993	0.735463
ENSG00000111262	KCNA1	3678.98	-0.128891	0.0455359	0.735463
ENSG00000163827	LRRC2	1453.41	0.158659	0.045575	0.735463
ENSG00000243094		29.436	-0.154907	0.045594	0.735463
ENSG00000125968	ID1	554.225	-0.166689	0.0457309	0.736611
ENSG00000221869	CEBPD	275.664	0.170712	0.0457345	0.736611
ENSG00000206559	ZCWPW2	289.197	0.0943722	0.0458138	0.737328
ENSG00000182473	EXOC7	9732.15	-0.05928	0.0458715	0.737698
ENSG00000067955	CBFB	1317.93	0.12874	0.0459379	0.738206
ENSG00000123066	MED13L	13150.1	0.0505666	0.0460053	0.738398
ENSG00000204619	PPP1R11	3313.29	-0.05937	0.0460194	0.738398
ENSG00000156219	ART3	418.028	0.15966	0.0461265	0.738907
ENSG00000103037	SETD6	617.985	-0.157211	0.0461505	0.738907
ENSG00000091137	SLC26A4	1045.84	0.155468	0.0461556	0.738907
ENSG00000261678	SCRT1	969.634	-0.122004	0.0462524	0.739603
ENSG00000204574	ABCF1	2048.42	-0.0607692	0.0462688	0.739603
ENSG00000183963	SMTN	474.466	0.167155	0.0463829	0.740514
ENSG00000005059	CCDC109B	318.289	0.116531	0.0464252	0.740514
ENSG00000113269	RNF130	12616.5	0.0624796	0.0464512	0.740514
ENSG00000177192	PUS1	541.374	0.0908402	0.0464911	0.740514
ENSG00000141759	TXNL4A	1825.75	-0.0769873	0.0465356	0.740514
ENSG00000198894	CIPC	8647.42	-0.0638977	0.0465517	0.740514
ENSG00000137801	THBS1	1234.49	0.160396	0.0466032	0.740514
ENSG00000207370		22.4933	0.166074	0.046625	0.740514
ENSG00000266486	FAM106CP	114.892	0.154325	0.0466825	0.740514
ENSG00000107611	CUBN	762.245	-0.13975	0.0467012	0.740514
ENSG00000163873	GRIK3	7949.52	-0.119613	0.046715	0.740514
ENSG00000276250		38.9355	-0.152941	0.0467795	0.740514
ENSG00000267142		50.227	0.162981	0.0467908	0.740514
ENSG00000231181		45.3756	-0.155195	0.0468216	0.740514
ENSG00000128805	ARHGAP22	954.064	-0.131897	0.0468727	0.740514
ENSG00000178338	ZNF354B	1103.6	0.0842787	0.0469032	0.740514
ENSG00000276550	HERC2P2	9501.91	-0.144118	0.0469188	0.740514
ENSG00000039650	PNKP	787.857	-0.0743291	0.0469969	0.740865
ENSG00000163788	SNRK	1595.75	-0.11112	0.0470319	0.740865
ENSG00000250306		32.9927	0.159812	0.0470457	0.740865
ENSG00000132434	LANCL2	3500.04	-0.148435	0.0470859	0.740899
ENSG00000140859	KIFC3	2015.5	-0.0841051	0.0471177	0.740899
ENSG00000281772		12.1811	0.168885	0.0471832	0.741241
ENSG00000186204	CYP4F12	93.5691	-0.153316	0.0472092	0.741241
ENSG00000153820	SPHKAP	8183.96	-0.12538	0.0473562	0.742999
ENSG00000001167	NFYA	2375.08	0.0983873	0.0473994	0.743065
ENSG00000279254		44.1463	0.169235	0.0474528	0.743065
ENSG00000279631		220.496	0.1071	0.0474783	0.743065
ENSG00000196118	C16orf93	273.482	-0.125213	0.0475135	0.743065
ENSG00000165821	SALL2	4178.73	-0.124942	0.0475666	0.743065
ENSG00000065833	ME1	2901.77	0.0873572	0.0475886	0.743065
ENSG00000111412	C12orf49	4042.32	-0.0700586	0.0476055	0.743065
ENSG00000163257	DCAF16	3211.16	0.0703954	0.0478028	0.745453
ENSG00000161011	SQSTM1	8613	0.0692125	0.0478449	0.745453
ENSG00000122203	KIAA1191	5325.82	0.0719933	0.0479019	0.745453
ENSG00000189127	ANKRD34B	199.694	-0.143703	0.0479434	0.745453
ENSG00000213742	ZNF337-AS1	327.534	0.133045	0.0479838	0.745453
ENSG00000233647	NENFP1	30.2383	0.163511	0.0480336	0.745453
ENSG00000253671		68.5412	0.167266	0.0480501	0.745453
ENSG00000119699	TGFB3	1269.76	0.165202	0.0481018	0.745453
ENSG00000206120	EGFEM1P	875.528	-0.133414	0.048127	0.745453
ENSG00000177888	ZBTB41	6354.56	0.050554	0.0481402	0.745453
ENSG00000136161	RCBTB2	1078.25	-0.100138	0.0481872	0.745453
ENSG00000197714	ZNF460	5649.9	0.155572	0.0482365	0.745453
ENSG00000163644	PPM1K	10191.7	0.0851678	0.0482661	0.745453
ENSG00000177706	FAM20C	1010.89	0.125902	0.0482812	0.745453
ENSG00000273409		19.3756	-0.1308	0.048299	0.745453
ENSG00000120899	PTK2B	11960.1	0.123628	0.0483306	0.745453
ENSG00000157184	CPT2	602.235	0.112266	0.0483662	0.745453
ENSG00000135521	LTV1	829.957	-0.0775605	0.0483906	0.745453
ENSG00000250001		29.381	-0.152268	0.0485091	0.746056
ENSG00000202533		8.62442	0.168788	0.0485453	0.746056
ENSG00000241163	LINC00877	126.099	0.16879	0.0485666	0.746056
ENSG00000072786	STK10	754.045	-0.11083	0.0486602	0.746056
ENSG00000140350	ANP32A	3140.09	-0.0907555	0.0487281	0.746056
ENSG00000103202	NME4	865.716	-0.121571	0.048737	0.746056
ENSG00000240616	RPS6P25	60.732	0.141327	0.0487478	0.746056
ENSG00000120705	ETF1	3579.4	0.0820366	0.0488143	0.746056
ENSG00000170396	ZNF804A	1150.46	-0.130191	0.0488287	0.746056
ENSG00000006128	TAC1	765.691	-0.165957	0.0488412	0.746056
ENSG00000227354	RBM26-AS1	182.81	0.138021	0.0488922	0.746056
ENSG00000079387	SENP1	1150.62	0.0715169	0.0490493	0.746056
ENSG00000114315	HES1	536.546	-0.157692	0.0491236	0.746056
ENSG00000164379	FOXQ1	128.313	-0.163302	0.0491418	0.746056
ENSG00000153902	LGI4	1567.95	0.0987994	0.0491539	0.746056
ENSG00000149925	ALDOA	19676.8	0.0773844	0.0491763	0.746056
ENSG00000198156	NPIPB6	154.883	0.139455	0.0491827	0.746056
ENSG00000065150	IPO5	11090.3	0.0749532	0.0491828	0.746056
ENSG00000211896	IGHG1	25.286	-0.0429658	0.0491924	0.746056
ENSG00000121281	ADCY7	887.303	-0.116534	0.0492029	0.746056
ENSG00000196123	KIAA0895L	2394.52	-0.0857438	0.0492478	0.746204
ENSG00000128683	GAD1	9556.26	-0.141111	0.049327	0.746872
ENSG00000144891	AGTR1	11.8749	-0.110668	0.0495377	0.749526
ENSG00000117013	KCNQ4	354.251	0.140823	0.0496115	0.749645
ENSG00000170324	FRMPD2	1810.71	-0.151157	0.0496162	0.749645
ENSG00000254585	MAGEL2	429.731	-0.160418	0.0497515	0.751155
ENSG00000250575		240.69	0.135144	0.0498003	0.751358
ENSG00000107738	C10orf54	1687.95	0.152177	0.0499013	0.752267
ENSG00000267731		299.819	0.141682	0.0499994	0.752267
ENSG00000089063	TMEM230	3289.41	-0.0635513	0.0499994	0.752267

### Sheet: SupTable 5_GeneLevel_BDvsCtrls
Supplementary Table5: Differentially expressed genes with pvalue<0.05 in Bipolar disorder and controls
Ensemble gene ID	hgnc_symbol	baseMean	log2FoldChange	pvalue	padj	Gandal et al 2018 FDR<5%
ENSG00000179869	ABCA13	56.7606	-0.272384	8.2837e-10	1.75846e-05
ENSG00000175793	SFN	34.2703	0.263661	3.40344e-08	0.000289162	Replication
ENSG00000242529	AHCYP8	6.99893	0.314872	4.08651e-08	0.000289162
ENSG00000187193	MT1X	755.105	0.35683	1.51153e-07	0.000660631	Replication
ENSG00000272601		45.5873	0.285541	1.86246e-07	0.000660631
ENSG00000171551	ECEL1	142.706	-0.256053	1.96191e-07	0.000660631
ENSG00000064886	CHI3L2	185.441	0.261684	2.17845e-07	0.000660631
ENSG00000240758		34.7044	0.313498	2.80043e-07	0.000743094
ENSG00000235508	RPS2P7	9.99513	0.367048	3.43559e-07	0.000810342
ENSG00000234287		11.6416	0.321493	4.44557e-07	0.000943706
ENSG00000183688	FAM101B	404.233	0.329709	1.0369e-06	0.00200104	Replication
ENSG00000205364	MT1M	436.729	0.348328	1.15334e-06	0.00204026	Replication
ENSG00000256861	AC048338.1	19.6516	-0.202775	1.59977e-06	0.00242571
ENSG00000136826	KLF4	353.667	-0.332078	2.58149e-06	0.00365332
ENSG00000247095	MIR210HG	66.5646	0.327564	4.4211e-06	0.00568136
ENSG00000161939	RNASEK-C17orf49	393.183	0.333395	4.64656e-06	0.00568136
ENSG00000133048	CHI3L1	1264.68	0.278176	5.38759e-06	0.00568136	Replication
ENSG00000247627	MTND4P12	288.336	-0.245715	5.54396e-06	0.00568136	Replication
ENSG00000169429	CXCL8	91.8883	-0.229816	5.57599e-06	0.00568136
ENSG00000277957	SENP3-EIF4A1	115.06	-0.232255	5.62034e-06	0.00568136
ENSG00000226102	SEPT7P3	18.1616	0.272167	5.96495e-06	0.00575563
ENSG00000064300	NGFR	310.864	-0.222493	6.95229e-06	0.00641666
ENSG00000268083		7.10996	0.265388	9.35814e-06	0.00827728
ENSG00000197808	ZNF461	592.414	0.248353	1.04358e-05	0.00886126
ENSG00000172987	HPSE2	394.274	-0.309557	1.7584e-05	0.0143567
ENSG00000146066	HIGD2A	984.926	-0.146352	2.28755e-05	0.0179853
ENSG00000278791	MIR6723	59.8209	-0.265563	2.5519e-05	0.0193471
ENSG00000145623	OSMR	741.383	0.292794	2.78982e-05	0.0204215
ENSG00000120129	DUSP1	2678.52	-0.297007	3.10953e-05	0.0212932
ENSG00000159860	TCAF2P1	90.2253	0.300306	3.46631e-05	0.0229946
ENSG00000135245	HILPDA	509.089	0.28183	3.6395e-05	0.0234119	Replication
ENSG00000153234	NR4A2	707.811	-0.292835	4.82694e-05	0.0301372
ENSG00000138381	ASNSD1	1107.77	0.283688	6.56867e-05	0.0398399
ENSG00000170893	TRH	55.8868	-0.280522	7.34672e-05	0.0423873
ENSG00000283382		7.97355	-0.163796	7.72913e-05	0.0423873
ENSG00000228013	IL6R-AS1	23.5954	0.265928	7.77229e-05	0.0423873
ENSG00000136286	MYO1G	67.8695	0.232348	7.78738e-05	0.0423873
ENSG00000110848	CD69	63.7329	-0.220287	8.15378e-05	0.0432721
ENSG00000154734	ADAMTS1	1843.37	-0.276238	9.06831e-05	0.0469517
ENSG00000131379	C3orf20	124.768	0.282736	9.81182e-05	0.0495917	Replication
ENSG00000170379	TCAF2	211.721	0.282781	0.000101591	0.0496651
ENSG00000196735	HLA-DQA1	209.495	-0.249159	0.000102943	0.0496651
ENSG00000249087	ZNF436-AS1	333.903	0.20555	0.000118997	0.0561349
ENSG00000236882	LINC01554	60.095	0.244353	0.00012752	0.0588479
ENSG00000127528	KLF2	130.289	-0.276389	0.000146683	0.0662509
ENSG00000275294	LINC02340	18.4625	0.251233	0.000152096	0.0672643
ENSG00000085563	ABCB1	1472.56	-0.238	0.000163201	0.0707027
ENSG00000243509	TNFRSF6B	13.3144	0.186619	0.000174073	0.0737293
ENSG00000133067	LGR6	84.2246	-0.265775	0.000177134	0.0737293
ENSG00000083844	ZNF264	800.441	0.267497	0.000184889	0.0754773
ENSG00000167772	ANGPTL4	546.552	0.250921	0.000207676	0.0824197
ENSG00000100504	PYGL	669.019	0.263121	0.00020966	0.0824197
ENSG00000104635	SLC39A14	2063.06	0.265945	0.000227887	0.0879561
ENSG00000253882		101.504	0.240055	0.00023899	0.0905942
ENSG00000270504		60.1668	0.266576	0.000248589	0.0925797
ENSG00000227606		23.5594	0.264095	0.000266842	0.0976642
ENSG00000143882	ATP6V1C2	168.257	0.263334	0.000272791	0.0981494
ENSG00000146281	PM20D2	1101.55	0.153927	0.000282503	0.0999495
ENSG00000223865	HLA-DPB1	532.714	-0.262739	0.000307198	0.106905
ENSG00000275601		118.347	0.21078	0.000318984	0.107838
ENSG00000178177	LCORL	2541.98	0.137818	0.000321522	0.107838
ENSG00000144908	ALDH1L1	3420.91	0.241865	0.00032806	0.107838
ENSG00000185033	SEMA4B	951.925	0.153328	0.000330198	0.107838
ENSG00000200726	SNORD115-8	26.9279	0.257354	0.000337866	0.10867
ENSG00000112715	VEGFA	2600.28	0.258355	0.000372057	0.117881
ENSG00000154451	GBP5	61.4451	-0.236125	0.000392471	0.120744
ENSG00000225217	HSPA7	267.086	-0.161785	0.000401673	0.12181
ENSG00000173391	OLR1	484.808	-0.242716	0.00042215	0.124464
ENSG00000211592	IGKC	20.917	-0.106096	0.000428613	0.124638
ENSG00000117791	43161	758.094	0.156335	0.000441319	0.126599
ENSG00000198270	TMEM116	931.69	0.134553	0.000488026	0.138131
ENSG00000168811	IL12A	52.0461	0.249995	0.000552915	0.154438
ENSG00000134755	DSC2	496.849	0.227631	0.000577275	0.159148
ENSG00000136021	SCYL2	3541.52	0.148181	0.000600501	0.163429
ENSG00000225193	RPS12P26	106.013	0.191209	0.000674309	0.177952
ENSG00000170949	ZNF160	2487.26	0.178389	0.000676273	0.177952
ENSG00000111696	NT5DC3	7980.19	0.196535	0.000679013	0.177952
ENSG00000105697	HAMP	110.29	0.177453	0.000718337	0.185962
ENSG00000112837	TBX18	338.754	-0.228658	0.00074967	0.186636
ENSG00000148926	ADM	181.973	0.209833	0.000752874	0.186636
ENSG00000018280	SLC11A1	263.929	0.204158	0.000773457	0.186636
ENSG00000162836	ACP6	1356.47	0.183964	0.000782507	0.186636
ENSG00000135697	BCO1	102.592	0.236953	0.000785774	0.186636
ENSG00000058866	DGKG	6556.01	0.186636	0.000787856	0.186636
ENSG00000161958	FGF11	406.089	0.244446	0.00079048	0.186636
ENSG00000244879	GABPB1-AS1	4411.23	0.22083	0.000794791	0.186636
ENSG00000154814	OXNAD1	961.301	0.170281	0.000800068	0.186636
ENSG00000117000	RLF	6110.04	0.0968594	0.000820543	0.189331
ENSG00000152256	PDK1	1901.4	0.207641	0.000868055	0.197488
ENSG00000180644	PRF1	25.3016	-0.196717	0.000883801	0.197488
ENSG00000165046	LETM2	370.948	0.180343	0.000906256	0.200396
ENSG00000247081	BAALC-AS1	284.497	0.231595	0.000932729	0.204123
ENSG00000112096	SOD2	5678.93	0.24055	0.000958174	0.205538
ENSG00000173706	HEG1	3218.3	-0.202267	0.000958559	0.205538
ENSG00000075643	MOCOS	88.0087	0.239577	0.000995342	0.207183
ENSG00000117594	HSD11B1	89.4446	-0.23634	0.00100584	0.207183
ENSG00000140284	SLC27A2	318.802	0.210329	0.00101967	0.207183
ENSG00000076003	MCM6	1122.68	0.16759	0.00102479	0.207183
ENSG00000105374	NKG7	8.91573	-0.124214	0.00102756	0.207183
ENSG00000170955	PRKCDBP	66.2265	-0.235092	0.00103072	0.207183
ENSG00000222365	SNORD12B	12.1531	0.23878	0.00103455	0.207183
ENSG00000121966	CXCR4	345.828	-0.235471	0.0010634	0.207712
ENSG00000100626	GALNT16	4215.12	0.181611	0.00106564	0.207712
ENSG00000101335	MYL9	1399.22	-0.179145	0.00106904	0.207712
ENSG00000062038	CDH3	398.626	0.213417	0.00107633	0.207712
ENSG00000133316	WDR74	1235.54	0.233164	0.00113446	0.216893
ENSG00000272588		33.7163	-0.236137	0.00114788	0.216893
ENSG00000132792	CTNNBL1	1119.43	-0.0972419	0.00117421	0.218651
ENSG00000088280	ASAP3	1509.98	0.176022	0.00123263	0.225743
ENSG00000103319	EEF2K	2334.01	0.175935	0.00123779	0.225743
ENSG00000170458	CD14	408.535	0.22476	0.0012442	0.225743
ENSG00000168334	XIRP1	32.9372	-0.184222	0.0012799	0.230252
ENSG00000277734	TRAC	42.4748	-0.219766	0.00129533	0.23107
ENSG00000127951	FGL2	612.127	-0.232492	0.00134985	0.238788
ENSG00000276107		16.4868	-0.190463	0.00141116	0.247528
ENSG00000184445	KNTC1	1292.08	0.128	0.00142258	0.247528
ENSG00000120279	MYCT1	261.177	-0.211574	0.0014705	0.252912
ENSG00000162692	VCAM1	386.165	-0.219895	0.00148074	0.252912
ENSG00000275759		115.169	0.210383	0.00149158	0.252912
ENSG00000247400	DNAJC3-AS1	386.35	0.158981	0.0015944	0.266093
ENSG00000180176	TH	50.6481	-0.201647	0.00160448	0.266093
ENSG00000223513	ATP6V0E1P2	9.68711	0.22764	0.00165098	0.270481
ENSG00000131791	PRKAB2	2864.08	0.131395	0.00166717	0.270481
ENSG00000181513	ACBD4	717.709	0.112931	0.00168746	0.270481
ENSG00000256824		155.55	-0.204595	0.00169465	0.270481
ENSG00000151693	ASAP2	3546.31	-0.113844	0.00177472	0.278465
ENSG00000166482	MFAP4	226.384	-0.200187	0.00177719	0.278465
ENSG00000133392	MYH11	3953.75	-0.147354	0.00178402	0.278465
ENSG00000268743		50.7645	0.183646	0.00182314	0.280454
ENSG00000226419	SLC16A1-AS1	889.895	0.158837	0.00182319	0.280454
ENSG00000106034	CPED1	568.977	-0.218477	0.00184975	0.282493
ENSG00000134153	EMC7	1284.22	-0.132611	0.00194126	0.294351
ENSG00000119508	NR4A3	1210.44	-0.224949	0.0020125	0.302989
ENSG00000198400	NTRK1	45.7941	-0.142462	0.00206623	0.308887
ENSG00000219200	RNASEK	1074.04	-0.204863	0.0020894	0.310167
ENSG00000167461	RAB8A	607.794	-0.190871	0.00211151	0.310472
ENSG00000133315	MACROD1	222.937	0.149402	0.00212071	0.310472
ENSG00000136169	SETDB2	2230.32	0.0821009	0.00217153	0.314067
ENSG00000280054		59.9999	0.217775	0.00217486	0.314067
ENSG00000254708		23.9263	-0.216371	0.00219665	0.315071
ENSG00000175899	A2M	11346.5	-0.219685	0.00224275	0.317684
ENSG00000199782	SNORD115-9	13.2968	0.222435	0.00224753	0.317684
ENSG00000237350	CDC42P6	19.8398	0.22098	0.00225977	0.317684
ENSG00000115008	IL1A	27.1003	-0.182446	0.00231213	0.32188
ENSG00000239908	RN7SL75P	9.377	0.216837	0.00231993	0.32188
ENSG00000271817		20.9653	0.212943	0.00236152	0.32544
ENSG00000280431		23.038	0.218914	0.00238058	0.32544
ENSG00000113140	SPARC	13916.2	-0.220635	0.00239159	0.32544
ENSG00000019582	CD74	4549.27	-0.20749	0.00242311	0.32763
ENSG00000198408	MGEA5	21094.6	0.0907076	0.00245736	0.330157
ENSG00000185291	IL3RA	70.2189	-0.220046	0.00250076	0.333234
ENSG00000273973		22.2104	0.2199	0.00251165	0.333234
ENSG00000185046	ANKS1B	14038.7	0.103231	0.00253089	0.3337
ENSG00000005156	LIG3	3264.49	0.0803839	0.00257437	0.337337
ENSG00000116783	TNNI3K	312.364	0.218902	0.00261765	0.340904
ENSG00000123810	B9D2	108.526	-0.184818	0.0026851	0.3458
ENSG00000204396	VWA7	521.199	-0.201674	0.002694	0.3458
ENSG00000143554	SLC27A3	335.852	0.165351	0.00274959	0.3458
ENSG00000204287	HLA-DRA	1863.78	-0.198593	0.00275112	0.3458
ENSG00000258789		60.8262	0.196304	0.00277165	0.3458
ENSG00000138185	ENTPD1	497.019	-0.217723	0.00279706	0.3458
ENSG00000197901	SLC22A6	95.9993	-0.216222	0.00281459	0.3458
ENSG00000112312	GMNN	296.949	0.186243	0.00281562	0.3458
ENSG00000199400	RNY4P19	7.06374	0.214668	0.00282371	0.3458
ENSG00000273668		28.8743	0.211342	0.00284817	0.3458
ENSG00000169508	GPR183	151.71	-0.187928	0.00285475	0.3458
ENSG00000164035	EMCN	276.557	-0.207249	0.00288996	0.3458
ENSG00000112214	FHL5	340.002	-0.198059	0.00291112	0.3458
ENSG00000217094	PPIAP31	38.8995	-0.216808	0.00291527	0.3458
ENSG00000088035	ALG6	645.628	0.124229	0.00292668	0.3458
ENSG00000248954		46.8098	0.211326	0.00293794	0.3458
ENSG00000122861	PLAU	63.7791	-0.210283	0.00295561	0.3458
ENSG00000101146	RAE1	1298.78	0.122025	0.00296836	0.3458
ENSG00000144891	AGTR1	11.8749	-0.135827	0.00299713	0.3458
ENSG00000274560		26.4152	0.21421	0.00300545	0.3458
ENSG00000207741	MIR590	9.35116	0.211809	0.00300859	0.3458
ENSG00000120669	SOHLH2	108.52	0.209725	0.003033	0.3458
ENSG00000082269	FAM135A	4724.16	0.0992944	0.00304598	0.3458
ENSG00000273454		33.5257	-0.21001	0.00304882	0.3458
ENSG00000133818	RRAS2	501.606	0.137346	0.00307135	0.3458
ENSG00000113580	NR3C1	6236.41	-0.11484	0.00309255	0.3458
ENSG00000233560	KRT8P39	84.1301	0.173248	0.00310517	0.3458
ENSG00000177030	DEAF1	5437.63	0.123548	0.00311136	0.3458
ENSG00000118729	CASQ2	147.235	-0.166954	0.00321663	0.355639
ENSG00000279315		105.321	0.185015	0.00324039	0.356409
ENSG00000156049	GNA14	362.803	0.209707	0.00326893	0.357696
ENSG00000197044	ZNF441	2283.07	0.141219	0.00330926	0.358415
ENSG00000164162	ANAPC10	620.066	0.0863303	0.00330928	0.358415
ENSG00000147647	DPYS	132.084	-0.212476	0.00338179	0.36441
ENSG00000208028	MIR616	8.51452	0.186851	0.00347962	0.371183
ENSG00000173085	COQ2	249.274	-0.143895	0.00352194	0.373818
ENSG00000272021		8.67998	0.156963	0.00360451	0.378246
ENSG00000249930		11.4864	0.204077	0.00360528	0.378246
ENSG00000135637	CCDC142	414.916	0.15247	0.0036278	0.378246
ENSG00000123836	PFKFB2	4458.03	-0.183775	0.00370881	0.378246
ENSG00000187955	COL14A1	424.107	-0.177554	0.00372724	0.378246
ENSG00000140287	HDC	40.0658	-0.195665	0.00374181	0.378246
ENSG00000275302	CCL4	34.9783	-0.160609	0.00374188	0.378246
ENSG00000136160	EDNRB	5198.9	-0.209388	0.00380958	0.378246
ENSG00000164663	USP49	1381.11	0.138386	0.00381038	0.378246
ENSG00000143858	SYT2	227.862	-0.178801	0.00382775	0.378246
ENSG00000066933	MYO9A	13588.5	0.0700251	0.00384038	0.378246
ENSG00000266533	MIR3619	15.2981	0.209575	0.00384387	0.378246
ENSG00000254700	DEFB131C	12.3604	0.210303	0.00385267	0.378246
ENSG00000148773	MKI67	54.432	0.176425	0.00388409	0.378246
ENSG00000066629	EML1	1987.52	-0.137109	0.00388546	0.378246
ENSG00000198523	PLN	272.841	-0.13541	0.00389354	0.378246
ENSG00000117151	CTBS	708.924	0.137511	0.00390149	0.378246
ENSG00000258591	PPIAP4	18.4217	0.209139	0.00395599	0.381717
ENSG00000201164	RNU4-36P	7.28034	0.206037	0.00405703	0.385743
ENSG00000185437	SH3BGR	428.034	-0.177766	0.00407871	0.385743
ENSG00000279594		138.157	0.160963	0.0040863	0.385743
ENSG00000269935		220.06	0.196935	0.00409787	0.385743
ENSG00000277563		9.55452	0.207221	0.004147	0.385743
ENSG00000273711		8.22047	0.200137	0.00415848	0.385743
ENSG00000283574		9.71899	0.180899	0.00416576	0.385743
ENSG00000139637	C12orf10	1206.55	-0.0910514	0.00416971	0.385743
ENSG00000276043	UHRF1	120.675	0.207592	0.00419397	0.385743
ENSG00000106823	ECM2	412.205	-0.192453	0.004248	0.385743
ENSG00000265355	MIR3136	5.98207	0.201536	0.00426378	0.385743
ENSG00000077238	IL4R	339.108	0.200126	0.00426447	0.385743
ENSG00000269881		56.4668	-0.206353	0.00427181	0.385743
ENSG00000204252	HLA-DOA	221.998	-0.202347	0.00429848	0.385743
ENSG00000231389	HLA-DPA1	990.173	-0.200369	0.00431202	0.385743
ENSG00000263647	BPTFP1	13.6096	0.20638	0.00432091	0.385743
ENSG00000164949	GEM	484.882	-0.206215	0.00432883	0.385743
ENSG00000249206	GCNT1P2	36.8933	-0.207272	0.00433465	0.385743
ENSG00000261098		801.214	0.136535	0.00434298	0.385743
ENSG00000250148	KRT8P31	84.4981	0.191195	0.00436566	0.386142
ENSG00000161647	MPP3	462.018	0.133284	0.00438809	0.386516
ENSG00000185519	FAM131C	371.032	0.162938	0.00444078	0.3894
ENSG00000250853	RNF138P1	162.274	-0.181841	0.00448175	0.3894
ENSG00000273188		60.9037	0.200062	0.00452795	0.3894
ENSG00000221025	MIR1250	16.7554	0.206492	0.0045682	0.3894
ENSG00000150527	CTAGE5	2337.9	0.0910812	0.00458589	0.3894
ENSG00000173210	ABLIM3	3300.16	-0.142479	0.00458879	0.3894
ENSG00000263571		280.923	0.178913	0.00459178	0.3894
ENSG00000142733	MAP3K6	414.29	0.189602	0.00461175	0.3894
ENSG00000172986	GXYLT2	877.247	0.134742	0.00464366	0.3894
ENSG00000197322	C17orf102	263.151	0.197484	0.00464405	0.3894
ENSG00000125148	MT2A	1314.73	0.205583	0.00470292	0.3894
ENSG00000132170	PPARG	374.882	0.155466	0.00472566	0.3894
ENSG00000145248	SLC10A4	128.459	-0.204707	0.00473308	0.3894
ENSG00000198342	ZNF442	283.36	0.194938	0.00473451	0.3894
ENSG00000280143		120.518	-0.155212	0.00473853	0.3894
ENSG00000180822	PSMG4	1037.22	0.130445	0.00476711	0.3894
ENSG00000168621	GDNF	32.0764	0.189639	0.00477042	0.3894
ENSG00000280339		303.509	0.182448	0.00479191	0.3894
ENSG00000274460		114.179	0.162417	0.00480123	0.3894
ENSG00000128536	CDHR3	1054.72	0.17346	0.00484843	0.390372
ENSG00000207721	MIR186	25.405	0.204924	0.00486847	0.390372
ENSG00000198435	NRARP	118.842	-0.196752	0.00487703	0.390372
ENSG00000251022	THAP9-AS1	1859.93	0.15709	0.00492162	0.390372
ENSG00000232903	LINC01166	137.511	-0.203313	0.0049272	0.390372
ENSG00000215193	PEX26	4177.25	0.111676	0.00492838	0.390372
ENSG00000099994	SUSD2	110.758	-0.184597	0.00496374	0.391711
ENSG00000109519	GRPEL1	1197.04	0.148847	0.00500733	0.393687
ENSG00000235750	KIAA0040	292.052	0.198961	0.00503689	0.394052
ENSG00000128944	KNSTRN	544.501	0.181544	0.00505028	0.394052
ENSG00000267056		113.659	0.203879	0.00506766	0.394052
ENSG00000104812	GYS1	1602.53	0.120643	0.00511239	0.395494
ENSG00000141574	SECTM1	37.1141	0.144311	0.00512949	0.395494
ENSG00000170043	TRAPPC1	626.889	-0.148618	0.00514209	0.395494
ENSG00000246379		233.348	0.190113	0.00520227	0.397876
ENSG00000136866	ZFP37	824.752	0.154695	0.00521583	0.397876
ENSG00000259943		670.512	0.137004	0.00522929	0.397876
ENSG00000226266	BAZ2B	187.037	0.141277	0.00525858	0.398675
ENSG00000118777	ABCG2	2279.05	-0.202121	0.00530257	0.399763
ENSG00000146834	MEPCE	1572.09	-0.10455	0.00531058	0.399763
ENSG00000107796	ACTA2	2948.02	-0.135215	0.00533882	0.400132
ENSG00000270557		150.204	0.153058	0.00535319	0.400132
ENSG00000162654	GBP4	674.225	-0.202367	0.00542547	0.404112
ENSG00000116711	PLA2G4A	276.201	-0.196624	0.00549167	0.40571
ENSG00000137462	TLR2	281.285	0.186543	0.0055171	0.40571
ENSG00000266524	GDF10	287.264	0.177377	0.0055583	0.40571
ENSG00000127838	PNKD	2411.61	-0.149045	0.00557974	0.40571
ENSG00000197165	SULT1A2	220.958	0.20091	0.00561495	0.40571
ENSG00000140678	ITGAX	866.543	-0.200899	0.00564234	0.40571
ENSG00000172716	SLFN11	487.178	-0.18683	0.00564912	0.40571
ENSG00000106327	TFR2	304.818	0.196887	0.00565288	0.40571
ENSG00000275127	SNORD116-22	9.48031	-0.180976	0.00565715	0.40571
ENSG00000205609	EIF3CL	8211.72	0.164051	0.00572354	0.409088
ENSG00000123965	PMS2P5	173.991	-0.167769	0.00575685	0.409163
ENSG00000130176	CNN1	351.745	-0.156157	0.00576313	0.409163
ENSG00000113269	RNF130	12616.5	0.0860429	0.00586072	0.414705
ENSG00000260572		188.572	0.133781	0.00588058	0.414728
ENSG00000275458	MIR6809	6.09914	0.19487	0.00594693	0.418018
ENSG00000171522	PTGER4	76.5968	-0.191459	0.00599992	0.420351
ENSG00000241395	RN7SL344P	30.818	-0.19907	0.00608307	0.424774
ENSG00000204248	COL11A2	969.713	-0.140134	0.00628428	0.435956
ENSG00000145936	KCNMB1	77.2039	-0.183253	0.00636765	0.440301
ENSG00000137642	SORL1	36199.6	-0.118281	0.00645007	0.442594
ENSG00000237737	DCTN1-AS1	218.104	0.178438	0.00648017	0.442594
ENSG00000106080	FKBP14	970.088	0.122159	0.00652211	0.442594
ENSG00000255035	SDHCP4	55.307	0.192211	0.00652629	0.442594
ENSG00000137331	IER3	143.465	-0.198007	0.00652807	0.442594
ENSG00000186918	ZNF395	2128.95	0.161657	0.00654711	0.442594
ENSG00000217648		129.327	-0.165724	0.00655531	0.442594
ENSG00000235024		29.2451	0.194908	0.00657979	0.442594
ENSG00000271259		24.5028	-0.197336	0.00658845	0.442594
ENSG00000270048		121.94	0.168557	0.00662219	0.443457
ENSG00000160746	ANO10	1570.62	0.0941924	0.00668536	0.445704
ENSG00000279656		75.7246	0.178353	0.00669773	0.445704
ENSG00000226751		83.0598	-0.194407	0.00682078	0.451148
ENSG00000258284	POLR2KP1	9.71455	0.192927	0.00683625	0.451148
ENSG00000234289	H2BFS	7.61229	0.195099	0.00690567	0.451148
ENSG00000124228	DDX27	1977.04	-0.0763332	0.00692393	0.451148
ENSG00000106809	OGN	284.322	-0.168687	0.00692867	0.451148
ENSG00000140464	PML	1041.48	0.154064	0.00693311	0.451148
ENSG00000176101	SSNA1	426.523	-0.186699	0.00694957	0.451148
ENSG00000144857	BOC	878.216	0.168767	0.00699098	0.452209
ENSG00000167625	ZNF526	405.386	0.109703	0.00700852	0.452209
ENSG00000267194		471.737	0.142259	0.00709277	0.456259
ENSG00000236806	RPL7AP15	33.2426	0.190828	0.00716708	0.457852
ENSG00000169242	EFNA1	369.703	0.19574	0.00719769	0.457852
ENSG00000117525	F3	3802.17	0.195726	0.00720184	0.457852
ENSG00000272529		27.3424	0.186647	0.00720983	0.457852
ENSG00000105404	RABAC1	910.343	0.13389	0.00727525	0.457852
ENSG00000134333	LDHA	8096.38	0.162597	0.00727926	0.457852
ENSG00000240750	RN7SL559P	20.8182	-0.193614	0.00727951	0.457852
ENSG00000081665	ZNF506	2122.26	0.0962112	0.00730691	0.457852
ENSG00000271503	CCL5	35.4432	-0.081202	0.00731165	0.457852
ENSG00000235501		267.38	0.154987	0.00739441	0.459032
ENSG00000134874	DZIP1	7022.21	0.109057	0.00742706	0.459032
ENSG00000240891	PLCXD2	3060.91	0.166541	0.00743676	0.459032
ENSG00000212389	RNU6-1275P	6.15184	0.19047	0.00744725	0.459032
ENSG00000226913	BSN-AS2	79.9911	0.180143	0.00750736	0.459032
ENSG00000179796	LRRC3B	786.519	0.166904	0.00751992	0.459032
ENSG00000198933	TBKBP1	1915.21	0.107787	0.00752909	0.459032
ENSG00000005059	CCDC109B	318.289	0.148532	0.00756883	0.459032
ENSG00000206559	ZCWPW2	289.197	0.122888	0.00758734	0.459032
ENSG00000186615	KTN1-AS1	256.155	0.1307	0.00762445	0.459032
ENSG00000170276	HSPB2	170.23	-0.166344	0.00763626	0.459032
ENSG00000213145	CRIP1	100.199	-0.168111	0.00766187	0.459032
ENSG00000261771	DYX1C1-CCPG1	664.372	0.193597	0.00767271	0.459032
ENSG00000272983		1006.62	0.138445	0.00767649	0.459032
ENSG00000239779	WBP1	1548.73	-0.18343	0.00775529	0.46164
ENSG00000198771	RCSD1	509.124	-0.177815	0.0077753	0.46164
ENSG00000135547	HEY2	345.955	-0.187294	0.00781116	0.46164
ENSG00000096696	DSP	609.735	-0.187021	0.00781262	0.46164
ENSG00000170681	MURC	276.359	-0.141139	0.00784045	0.46164
ENSG00000010319	SEMA3G	649.621	-0.192635	0.0078837	0.46164
ENSG00000149577	SIDT2	2365.68	0.10715	0.00793076	0.46164
ENSG00000269242		6.24559	0.130253	0.00793723	0.46164
ENSG00000244509	APOBEC3C	82.9321	-0.193244	0.00793756	0.46164
ENSG00000073756	PTGS2	643.986	-0.181781	0.00799225	0.462364
ENSG00000182050	MGAT4C	5195.85	0.133765	0.00800753	0.462364
ENSG00000269483		29.984	0.190218	0.00803778	0.462364
ENSG00000251034		319.881	0.191634	0.00808475	0.462364
ENSG00000154813	DPH3	1265.99	-0.137464	0.00808769	0.462364
ENSG00000258366	RTEL1	793.084	0.181813	0.00809607	0.462364
ENSG00000172197	MBOAT1	62.234	-0.192713	0.00810247	0.462364
ENSG00000127329	PTPRB	4955.28	-0.149776	0.00814056	0.463291
ENSG00000230438	SERPINB9P1	57.3324	-0.182832	0.00819889	0.464163
ENSG00000149658	YTHDF1	2479.78	0.125958	0.0082176	0.464163
ENSG00000123358	NR4A1	1912.58	-0.183369	0.00822147	0.464163
ENSG00000262621		190.23	0.169054	0.00837395	0.465863
ENSG00000170584	NUDCD2	1461.08	0.0983722	0.00838081	0.465863
ENSG00000163331	DAPL1	37.7792	-0.171697	0.00838928	0.465863
ENSG00000283503	LINC01902	1040	0.177621	0.00841234	0.465863
ENSG00000226239		67.2004	0.189427	0.00841403	0.465863
ENSG00000204291	COL15A1	161.162	-0.18846	0.00841562	0.465863
ENSG00000171443	ZNF524	166.798	-0.16728	0.00844603	0.465863
ENSG00000141526	SLC16A3	221.675	0.186462	0.00844713	0.465863
ENSG00000169715	MT1E	1207.98	0.185189	0.00846234	0.465863
ENSG00000266643	MIR3677	6.35834	0.186545	0.00848665	0.465863
ENSG00000274157		22.0185	0.188546	0.00849299	0.465863
ENSG00000122375	OPN4	144.38	0.190406	0.00858225	0.46906
ENSG00000065413	ANKRD44	1548.24	-0.161806	0.00860398	0.46906
ENSG00000207208	RNU6-790P	5.55927	0.183823	0.00861755	0.46906
ENSG00000198156	NPIPB6	154.883	0.171001	0.00864884	0.469244
ENSG00000256164	CCND2-AS1	47.264	0.191066	0.00866966	0.469244
ENSG00000184110	EIF3C	6871.53	0.150575	0.0087046	0.469244
ENSG00000178015	GPR150	98.1587	0.188979	0.00870935	0.469244
ENSG00000211896	IGHG1	25.286	-0.0469826	0.0087501	0.470246
ENSG00000273344	PAXIP1-AS1	415.563	0.131467	0.00879392	0.471407
ENSG00000100804	PSMB5	1959.81	-0.124288	0.00886871	0.474219
ENSG00000273311	DGCR11	245.477	0.127031	0.008916	0.47555
ENSG00000273333		45.4426	-0.088183	0.00896786	0.477117
ENSG00000205208	C4orf46	239.736	0.128023	0.00902315	0.478714
ENSG00000164691	TAGAP	175.008	-0.183839	0.00907333	0.478714
ENSG00000182362	YBEY	222.876	0.162763	0.00910983	0.478714
ENSG00000178075	GRAMD1C	1403.57	0.150744	0.00918734	0.478714
ENSG00000089902	RCOR1	1302.76	0.0791069	0.00920913	0.478714
ENSG00000136828	RALGPS1	5764.37	0.0639799	0.00927124	0.478714
ENSG00000136352	NKX2-1	23.2791	-0.149944	0.00927212	0.478714
ENSG00000179715	PCED1B	151.758	-0.178244	0.0092763	0.478714
ENSG00000047056	WDR37	4191.48	-0.173676	0.00929749	0.478714
ENSG00000269883		186.406	0.176266	0.0093033	0.478714
ENSG00000054598	FOXC1	234.091	-0.18731	0.0093341	0.478714
ENSG00000078070	MCCC1	2209.81	0.0648686	0.00933615	0.478714
ENSG00000196295		5572.23	0.107894	0.00938011	0.479809
ENSG00000152818	UTRN	11092.5	-0.139909	0.00945494	0.482474
ENSG00000241014		190.455	0.180257	0.00949072	0.482806
ENSG00000231622	RPS29P7	9.63028	0.186826	0.00950691	0.482806
ENSG00000179761	PIPOX	539.628	-0.162622	0.00954275	0.482841
ENSG00000278740		60.2943	0.182634	0.00956621	0.482841
ENSG00000101187	SLCO4A1	498.974	0.188043	0.00959843	0.482841
ENSG00000230530	LIMD1-AS1	76.8609	0.156721	0.00959858	0.482841
ENSG00000010282	HHATL	1603.09	-0.187853	0.00962901	0.483226
ENSG00000124160	NCOA5	1690.03	-0.126251	0.00969112	0.485186
ENSG00000188559	RALGAPA2	3733.87	0.112568	0.00971383	0.485186
ENSG00000141736	ERBB2	1085.68	0.16342	0.00973663	0.485186
ENSG00000166444	ST5	2469.03	0.0827075	0.0098367	0.487882
ENSG00000140548	ZNF710	796.905	-0.112503	0.00994604	0.492155
ENSG00000187866	FAM122A	1255.69	-0.0786976	0.00999779	0.492571
ENSG00000227372	TP73-AS1	911.264	0.128409	0.0100198	0.492571
ENSG00000176293	ZNF135	1079.55	-0.180249	0.0100241	0.492571
ENSG00000278995		7.90779	0.163195	0.0100556	0.492982
ENSG00000076924	XAB2	1872.47	0.0674637	0.0100846	0.493262
ENSG00000166428	PLD4	259.535	-0.184457	0.0101251	0.493966
ENSG00000233901	LINC01503	98.3839	0.166313	0.0101455	0.493966
ENSG00000132463	GRSF1	5690.39	0.107915	0.0101752	0.494275
ENSG00000011451	WIZ	2067.89	0.134416	0.0102065	0.494666
ENSG00000266995		6.21457	0.163757	0.01023	0.494674
ENSG00000104691	UBXN8	465.468	-0.108284	0.0102983	0.494935
ENSG00000171612	SLC25A33	905.873	-0.150343	0.0102989	0.494935
ENSG00000130921	C12orf65	661.571	0.134406	0.0103053	0.494935
ENSG00000202222		16.8878	0.183607	0.0104109	0.496024
ENSG00000112773	FAM46A	376.357	-0.185118	0.0104237	0.496024
ENSG00000196668	LINC00173	101.448	0.176115	0.0104343	0.496024
ENSG00000280152		516.663	0.167862	0.0104853	0.496024
ENSG00000231795	ITCH-IT1	14.2368	0.182259	0.0104895	0.496024
ENSG00000181894	ZNF329	1141.1	0.18544	0.0105733	0.496909
ENSG00000278448		15.8555	0.184088	0.010601	0.496909
ENSG00000241462		30.2079	0.172387	0.010642	0.496909
ENSG00000162910	MRPL55	457.755	0.152874	0.0106473	0.496909
ENSG00000154781	CCDC174	888.6	0.132974	0.0106539	0.496909
ENSG00000100106	TRIOBP	986.717	0.133688	0.010658	0.496909
ENSG00000168918	INPP5D	1306.52	-0.182158	0.0106741	0.496909
ENSG00000197457	STMN3	16528.8	0.127301	0.0107052	0.497265
ENSG00000144681	STAC	107.23	-0.155434	0.0107853	0.497502
ENSG00000136235	GPNMB	867.088	0.185672	0.0107993	0.497502
ENSG00000060762	MPC1	1711.2	0.142904	0.0108558	0.497502
ENSG00000115165	CYTIP	82.8326	-0.175432	0.0108603	0.497502
ENSG00000139266	43168	653.297	0.0999249	0.0109606	0.497502
ENSG00000198763	MT-ND2	55450.2	-0.0991151	0.0109727	0.497502
ENSG00000105974	CAV1	500.736	-0.185126	0.0110189	0.497502
ENSG00000086544	ITPKC	899.315	0.176641	0.011057	0.497502
ENSG00000273164	DGCR10	99.3872	-0.173025	0.0110591	0.497502
ENSG00000081026	MAGI3	5530.86	0.101738	0.0110963	0.497502
ENSG00000159958	TNFRSF13C	148.565	-0.184221	0.0111159	0.497502
ENSG00000243609	RPS2P44	69.0424	-0.14652	0.0111355	0.497502
ENSG00000124444	ZNF576	539.952	-0.109007	0.0111565	0.497502
ENSG00000122085	MTERF4	1834.14	-0.109811	0.0111807	0.497502
ENSG00000279463		23.2783	-0.182499	0.0111866	0.497502
ENSG00000204560	DHX16	1474.77	-0.0634172	0.0111952	0.497502
ENSG00000103168	TAF1C	1340.67	-0.109724	0.0112025	0.497502
ENSG00000101463	SYNDIG1	1888.1	-0.127604	0.0112034	0.497502
ENSG00000223039	RN7SKP268	17.8949	0.183813	0.0112206	0.497502
ENSG00000181904	C5orf24	883.806	0.143972	0.0112254	0.497502
ENSG00000142089	IFITM3	1578.35	0.182557	0.0112429	0.497502
ENSG00000175334	BANF1	399.807	0.178949	0.0112493	0.497502
ENSG00000185215	TNFAIP2	570.264	-0.179419	0.011315	0.499363
ENSG00000172845	SP3	4244.32	-0.0905656	0.0114784	0.503199
ENSG00000129691	ASH2L	2626.07	0.0986084	0.0115147	0.503199
ENSG00000173559	NABP1	555.936	0.179675	0.011515	0.503199
ENSG00000144840	RABL3	1642.46	-0.0913744	0.0115273	0.503199
ENSG00000281205	LINC00950	3268.43	0.122287	0.0115474	0.503199
ENSG00000108479	GALK1	155.276	0.136776	0.0115539	0.503199
ENSG00000019169	MARCO	51.9778	-0.130368	0.0115678	0.503199
ENSG00000029725	RABEP1	12318	-0.0555866	0.011625	0.503946
ENSG00000184584	TMEM173	241.67	-0.168861	0.0116432	0.503946
ENSG00000198535	C2CD4A	17.1394	0.124954	0.0116921	0.503946
ENSG00000200812	SNORD115-6	51.2229	0.168367	0.0117294	0.503946
ENSG00000006652	IFRD1	2042.76	-0.143174	0.0117373	0.503946
ENSG00000275996	SNORD27	5.18522	0.13739	0.0117709	0.503946
ENSG00000186204	CYP4F12	93.5691	-0.159091	0.0118219	0.503946
ENSG00000277087		11.255	0.17008	0.0118451	0.503946
ENSG00000260942	CAPN10-AS1	279.067	0.120377	0.0118793	0.503946
ENSG00000185477	GPRIN3	4942.57	0.147568	0.0119121	0.503946
ENSG00000163900	TMEM41A	855.601	0.141821	0.0119345	0.503946
ENSG00000283406	DGCR5	637.68	-0.152072	0.011951	0.503946
ENSG00000107175	CREB3	2154.54	-0.0613829	0.0119917	0.503946
ENSG00000167874	TMEM88	51.911	-0.182263	0.0120036	0.503946
ENSG00000164379	FOXQ1	128.313	-0.181675	0.0120118	0.503946
ENSG00000180914	OXTR	459.571	0.182919	0.0120123	0.503946
ENSG00000231205	ZNF826P	428.668	0.180089	0.0120418	0.504186
ENSG00000188290	HES4	138.204	-0.171424	0.0121215	0.506526
ENSG00000096060	FKBP5	1458.51	0.175449	0.0121597	0.507126
ENSG00000169733	RFNG	621.691	0.136617	0.0122542	0.509412
ENSG00000266570	MIR5579	5.77861	0.178086	0.0122764	0.509412
ENSG00000279675		1457.32	0.121893	0.0122865	0.509412
ENSG00000272870		130.774	0.149568	0.0123525	0.510107
ENSG00000271751		17.9472	0.179778	0.0123636	0.510107
ENSG00000151338	MIPOL1	1681.04	0.110485	0.0123754	0.510107
ENSG00000113369	ARRDC3	3360.14	0.171443	0.0124902	0.513842
ENSG00000105825	TFPI2	19.5086	-0.133488	0.0125663	0.5146
ENSG00000115665	SLC5A7	336.372	-0.124637	0.0125753	0.5146
ENSG00000115207	GTF3C2	1789.57	0.0852043	0.01259	0.5146
ENSG00000233421	LINC01783	24.7097	-0.13354	0.0126135	0.5146
ENSG00000197780	TAF13	1330.98	-0.110608	0.0126368	0.5146
ENSG00000072062	PRKACA	3222.34	0.137588	0.0126712	0.5146
ENSG00000278621		30.3578	0.178661	0.0127254	0.5146
ENSG00000117650	NEK2	75.4505	-0.164405	0.0127864	0.5146
ENSG00000123374	CDK2	118.91	0.180727	0.0128321	0.5146
ENSG00000118960	HS1BP3	1115.18	-0.0845285	0.0128493	0.5146
ENSG00000142871	CYR61	609.939	-0.171662	0.0128827	0.5146
ENSG00000152193	RNF219	1703.85	0.0795845	0.0128842	0.5146
ENSG00000258365		39.2385	0.178731	0.0128889	0.5146
ENSG00000117091	CD48	14.1028	-0.121276	0.012919	0.5146
ENSG00000125895	TMEM74B	539.804	0.156813	0.0129208	0.5146
ENSG00000101180	HRH3	1153.71	0.16132	0.0129756	0.515509
ENSG00000131844	MCCC2	1857.6	0.0881698	0.0129922	0.515509
ENSG00000276019		15.1577	0.177077	0.0131242	0.519778
ENSG00000167987	VPS37C	991.177	-0.0747362	0.0132175	0.522496
ENSG00000172578	KLHL6	153.702	-0.171558	0.0133513	0.526407
ENSG00000164707	SLC13A4	168.903	-0.142962	0.013366	0.526407
ENSG00000201457	SNORA55	11.1505	0.177911	0.0134505	0.528689
ENSG00000186260	MKL2	18443.7	0.158211	0.0134738	0.528689
ENSG00000158863	FAM160B2	1499.43	0.0769242	0.0135452	0.530512
ENSG00000179344	HLA-DQB1	296.304	-0.157351	0.0135932	0.531412
ENSG00000228798		100.84	-0.165186	0.0136731	0.531767
ENSG00000069849	ATP1B3	1605.56	-0.156019	0.0136847	0.531767
ENSG00000248828		65.9407	0.167543	0.0137047	0.531767
ENSG00000149591	TAGLN	2325.2	-0.143603	0.013733	0.531767
ENSG00000278526		5.20334	0.172239	0.0137624	0.531767
ENSG00000167333	TRIM68	903.621	0.0741892	0.0137685	0.531767
ENSG00000261598		18.7889	-0.170787	0.0137777	0.531767
ENSG00000189091	SF3B3	8731.35	0.0643709	0.0138046	0.531841
ENSG00000274380	MIR6801	6.19006	0.176487	0.0138806	0.532122
ENSG00000076706	MCAM	2249.8	-0.179064	0.0139557	0.532122
ENSG00000113790	EHHADH	403.954	0.117415	0.0139932	0.532122
ENSG00000224905		112.248	0.168757	0.0140014	0.532122
ENSG00000135537	LACE1	786.931	0.132696	0.0140191	0.532122
ENSG00000208032	MIR548A3	7.31415	0.172629	0.0140426	0.532122
ENSG00000135452	TSPAN31	714.058	0.150734	0.0140429	0.532122
ENSG00000187953	PMS2CL	938.169	0.0917517	0.014061	0.532122
ENSG00000162998	FRZB	380.666	-0.177313	0.0140626	0.532122
ENSG00000170891	CYTL1	43.2686	-0.16372	0.0141982	0.535235
ENSG00000261114		96.1837	-0.176949	0.0142891	0.535235
ENSG00000104365	IKBKB	1565.92	-0.109447	0.0143196	0.535235
ENSG00000267014	LINC01532	47.8768	-0.17283	0.014335	0.535235
ENSG00000137288	UQCC2	1926.68	-0.0926726	0.0143819	0.535235
ENSG00000133619	KRBA1	1176.76	0.0706382	0.0144494	0.535235
ENSG00000252751	RNU6-143P	18.4783	0.178134	0.0144533	0.535235
ENSG00000227992		20.1629	0.175289	0.0144791	0.535235
ENSG00000176208	ATAD5	441.62	0.127346	0.0144804	0.535235
ENSG00000215717	TMEM167B	2642.42	0.0950514	0.0144806	0.535235
ENSG00000204584	FLJ45513	174.624	0.168625	0.0144931	0.535235
ENSG00000089505	CMTM1	33.6475	0.177914	0.0145026	0.535235
ENSG00000158716	DUSP23	208.618	0.136713	0.0145107	0.535235
ENSG00000136010	ALDH1L2	1346.53	0.118577	0.014523	0.535235
ENSG00000259288	BUB1B-PAK6	106.447	0.152675	0.0146173	0.53561
ENSG00000268100	ZNF725P	39.0815	0.172393	0.0146609	0.53561
ENSG00000234177	LINC01114	399.659	0.144263	0.0146691	0.53561
ENSG00000180828	BHLHE22	909.771	0.174719	0.014684	0.53561
ENSG00000266852	MIR4482	5.78214	-0.170678	0.0146846	0.53561
ENSG00000105968	H2AFV	9221.41	0.0627826	0.0147141	0.535764
ENSG00000157005	SST	1719.53	-0.17738	0.0147641	0.53583
ENSG00000265871	MIR3174	7.15075	0.168592	0.0147709	0.53583
ENSG00000251580	LINC02482	123.308	0.152092	0.0147998	0.53583
ENSG00000224911		78.0704	-0.145985	0.0148169	0.53583
ENSG00000171115	GIMAP8	332.269	-0.175536	0.0148483	0.536053
ENSG00000121858	TNFSF10	387.425	-0.172375	0.0149321	0.537364
ENSG00000167244	IGF2	461.312	-0.13524	0.0149352	0.537364
ENSG00000272566		11.7872	-0.141201	0.014971	0.537741
ENSG00000277708	PGBD4P2	11.2804	0.135863	0.0150892	0.541069
ENSG00000183929	DUSP5P1	49.1336	0.172942	0.0151391	0.541945
ENSG00000173221	GLRX	746.532	0.173206	0.0152401	0.54464
ENSG00000198467	TPM2	1167.91	-0.165382	0.0153008	0.545397
ENSG00000269981		34.3278	0.171804	0.0153597	0.545397
ENSG00000197381	ADARB1	2512.85	-0.14258	0.0154689	0.545397
ENSG00000224796	RPL32P1	7.52625	-0.132462	0.0154764	0.545397
ENSG00000114331	ACAP2	5451.11	0.0839039	0.0154852	0.545397
ENSG00000254910		13.818	0.169599	0.0155293	0.545397
ENSG00000232558	KCND3-IT1	43.5606	0.156451	0.0155551	0.545397
ENSG00000177706	FAM20C	1010.89	0.144473	0.0155931	0.545397
ENSG00000111850	SMIM8	1180.28	0.113774	0.0156494	0.545397
ENSG00000118985	ELL2	6889.96	0.12455	0.0156549	0.545397
ENSG00000235663	SAPCD1-AS1	46.689	-0.171294	0.0156604	0.545397
ENSG00000148429	USP6NL	1578.74	-0.100865	0.0156668	0.545397
ENSG00000100916	BRMS1L	917.213	0.1423	0.0157245	0.545397
ENSG00000242686		131.302	0.175841	0.0157419	0.545397
ENSG00000102878	HSF4	761.23	0.13213	0.0157768	0.545397
ENSG00000162551	ALPL	651.694	-0.163546	0.0157768	0.545397
ENSG00000213144		57.6547	-0.175073	0.0158035	0.545397
ENSG00000185433	LINC00158	135.321	0.139321	0.0158358	0.545397
ENSG00000135801	TAF5L	1151.31	-0.0851383	0.0158438	0.545397
ENSG00000187664	HAPLN4	46.2763	-0.105001	0.0158443	0.545397
ENSG00000137171	KLC4	1545.42	-0.0605166	0.015867	0.545397
ENSG00000275343		9.97007	0.169515	0.0158808	0.545397
ENSG00000071575	TRIB2	2860.87	-0.137416	0.0158906	0.545397
ENSG00000258702		434.729	0.169338	0.0159049	0.545397
ENSG00000238578	SNORD4A	10.4407	0.174574	0.0159291	0.545397
ENSG00000171174	RBKS	236.702	-0.15752	0.0162196	0.553829
ENSG00000242699	RN7SL516P	11.5706	-0.172128	0.0162277	0.553829
ENSG00000224525		27.0322	-0.124008	0.0163089	0.555358
ENSG00000250197	HMGN1P15	32.2191	0.169578	0.0163485	0.555358
ENSG00000118271	TTR	709.333	-0.131089	0.0163587	0.555358
ENSG00000133561	GIMAP6	383.905	-0.16546	0.0163859	0.555358
ENSG00000071242	RPS6KA2	8214.04	0.0814062	0.0164096	0.555358
ENSG00000145888	GLRA1	34.481	-0.144772	0.0164295	0.555358
ENSG00000113384	GOLPH3	2319.95	-0.057161	0.0164718	0.555443
ENSG00000186834	HEXIM1	2209.96	-0.102819	0.0164843	0.555443
ENSG00000279744		236.057	0.146508	0.016553	0.556071
ENSG00000142178	SIK1	401.153	-0.169704	0.0165667	0.556071
ENSG00000122176	FMOD	149.453	-0.160008	0.0165815	0.556071
ENSG00000104427	ZC2HC1A	2462.2	0.0761026	0.0166208	0.556509
ENSG00000268996	MAN1B1-AS1	125.124	0.151916	0.0166756	0.55715
ENSG00000206621	SNORD116-14	109.764	0.127693	0.0166925	0.55715
ENSG00000186187	ZNRF1	1458.57	-0.138058	0.0167847	0.558667
ENSG00000122012	SV2C	2000.82	-0.160972	0.0167905	0.558667
ENSG00000117318	ID3	791.099	-0.174061	0.0168492	0.55974
ENSG00000198223	CSF2RA	304.76	-0.173869	0.0169261	0.560586
ENSG00000167703	SLC43A2	1134.97	0.172158	0.0169482	0.560586
ENSG00000281000	SNORD3D	2529.36	0.10626	0.0169539	0.560586
ENSG00000161277	THAP8	243.151	-0.124101	0.0170402	0.562565
ENSG00000123989	CHPF	1832.94	0.104614	0.0170761	0.562874
ENSG00000080603	SRCAP	6147.77	-0.105228	0.0171277	0.563702
ENSG00000199520	RNU6-386P	5.6656	0.166655	0.0171746	0.564368
ENSG00000112159	MDN1	19220.6	0.0596092	0.0172325	0.565314
ENSG00000071073	MGAT4A	5585.19	-0.15721	0.0172891	0.565314
ENSG00000200156	RNU5B-1	12.5514	0.173212	0.0172994	0.565314
ENSG00000267072	NAGPA-AS1	128.594	0.173221	0.0173099	0.565314
ENSG00000166147	FBN1	4460.98	-0.103653	0.0173814	0.565452
ENSG00000252202		7.64946	0.169659	0.0173897	0.565452
ENSG00000118579	MED28	7506.49	0.0634943	0.017394	0.565452
ENSG00000196636	SDHAF3	263.388	0.111003	0.0174229	0.565526
ENSG00000252614	RNU6-807P	9.18754	0.171985	0.0174907	0.566627
ENSG00000237877	LINC01473	256.193	0.135382	0.0175102	0.566627
ENSG00000095303	PTGS1	335.391	-0.172837	0.0175704	0.567709
ENSG00000175084	DES	624.868	-0.0991166	0.0176071	0.56803
ENSG00000253710	ALG11	1049.45	0.0927541	0.0176345	0.568049
ENSG00000173848	NET1	2369.22	-0.156385	0.0176713	0.568375
ENSG00000135926	TMBIM1	2493.9	0.172499	0.0177856	0.570143
ENSG00000113070	HBEGF	546.942	-0.163433	0.0178275	0.570143
ENSG00000119681	LTBP2	380.221	-0.148916	0.0178352	0.570143
ENSG00000278876		20.2912	0.171201	0.017867	0.570143
ENSG00000226268		48.0533	-0.155167	0.0178701	0.570143
ENSG00000272232	RN7SL726P	18.5359	-0.171784	0.0179073	0.570143
ENSG00000257800	FNBP1P1	325.266	-0.151876	0.0179241	0.570143
ENSG00000207063	SNORD116-1	43.1713	0.151128	0.0179412	0.570143
ENSG00000186104	CYP2R1	531.232	0.119711	0.0180987	0.572677
ENSG00000154330	PGM5	380.48	-0.171431	0.0181153	0.572677
ENSG00000176435	CLEC14A	338.94	-0.146473	0.0181723	0.572677
ENSG00000115290	GRB14	305.676	0.161071	0.0182352	0.572677
ENSG00000244063		19.1706	0.171519	0.0182671	0.572677
ENSG00000131401	NAPSB	48.4212	-0.118552	0.0182819	0.572677
ENSG00000221978	CCNL2	2625.52	0.131954	0.0183132	0.572677
ENSG00000276408		24.0235	0.171784	0.018359	0.572677
ENSG00000208772	SNORD94	31.9624	0.163081	0.0183627	0.572677
ENSG00000196593	ANKRD20A19P	96.6193	0.16847	0.0183801	0.572677
ENSG00000163638	ADAMTS9	1363.65	0.168613	0.0183969	0.572677
ENSG00000261270		32.3558	-0.160118	0.0184182	0.572677
ENSG00000169442	CD52	49.8218	-0.170617	0.0184201	0.572677
ENSG00000136111	TBC1D4	2366.87	-0.0948045	0.0184476	0.572677
ENSG00000226808	LINC00840	30.4328	-0.138884	0.0184649	0.572677
ENSG00000139211	AMIGO2	996.651	-0.160307	0.0184795	0.572677
ENSG00000281383		3863.48	0.141198	0.0185118	0.57284
ENSG00000276770	MIR6780B	5.49256	0.166947	0.0185747	0.57395
ENSG00000279312		119.402	-0.158616	0.0186718	0.575275
ENSG00000215237		41.9194	0.171276	0.0187037	0.575422
ENSG00000251682		341.936	-0.161116	0.0188415	0.577429
ENSG00000174606	ANGEL2	3427.85	0.0636831	0.0188514	0.577429
ENSG00000153165	RGPD3	613.075	-0.169272	0.0188777	0.577429
ENSG00000258667	HIF1A-AS2	7.7994	0.0929275	0.0190906	0.58181
ENSG00000164741	DLC1	5081.01	-0.0924958	0.0191798	0.58181
ENSG00000164330	EBF1	273.795	-0.170541	0.0192004	0.58181
ENSG00000162772	ATF3	387.831	-0.136207	0.0192077	0.58181
ENSG00000196263	ZNF471	2961.29	0.0899096	0.0192274	0.58181
ENSG00000212306		6.29162	0.162447	0.0192307	0.58181
ENSG00000121039	RDH10	390.171	0.168387	0.0192466	0.58181
ENSG00000197882	OR7E13P	42.1565	0.170507	0.019256	0.58181
ENSG00000120159	CAAP1	613.053	0.108791	0.0192676	0.58181
ENSG00000111404	RERGL	182.957	-0.168835	0.0193063	0.582152
ENSG00000084090	STARD7	8417.39	-0.0559704	0.0193579	0.582323
ENSG00000231615		203.858	0.115929	0.0193669	0.582323
ENSG00000168453	HR	1428.94	-0.152357	0.0194289	0.58336
ENSG00000123689	G0S2	60.3165	-0.161995	0.0196154	0.587349
ENSG00000260469	C15orf59-AS1	37.4495	-0.169052	0.0196448	0.587349
ENSG00000176840	MIR7-3HG	372.384	-0.158133	0.0196587	0.587349
ENSG00000105185	PDCD5	1428.09	0.0874082	0.0196753	0.587349
ENSG00000105248	CCDC94	600.688	-0.114147	0.0197	0.587349
ENSG00000134152	KATNBL1	2026.76	0.0843559	0.0197472	0.587931
ENSG00000128595	CALU	3811.6	-0.130032	0.0198122	0.588299
ENSG00000272410		237.557	0.126836	0.0198151	0.588299
ENSG00000119673	ACOT2	663.044	-0.146517	0.0198584	0.588763
ENSG00000224982	TMEM233	710.058	0.167484	0.0200374	0.592473
ENSG00000147996	CBWD5	1461.92	0.13321	0.0200819	0.592473
ENSG00000196154	S100A4	49.9992	-0.129154	0.0201442	0.592473
ENSG00000278627		77.767	0.14354	0.0201474	0.592473
ENSG00000270441		144.691	0.147969	0.020151	0.592473
ENSG00000238795	SCARNA12	241.116	0.0979315	0.0201791	0.592473
ENSG00000041515	MYO16	3315.12	0.136943	0.0202452	0.592473
ENSG00000141026	MED9	1419.53	0.0905843	0.0202663	0.592473
ENSG00000152952	PLOD2	1645.02	0.148935	0.020291	0.592473
ENSG00000257835		135.25	-0.131865	0.0202932	0.592473
ENSG00000100027	YPEL1	4029.14	0.131446	0.0202935	0.592473
ENSG00000159314	ARHGAP27	647.756	-0.129069	0.0203527	0.592658
ENSG00000259407		142.527	-0.157243	0.0204464	0.59457
ENSG00000260232	PWRN4	17.8738	-0.166982	0.0204771	0.59457
ENSG00000115827	DCAF17	1843.7	-0.112287	0.0205126	0.59457
ENSG00000168884	TNIP2	212.786	0.144271	0.0205518	0.59457
ENSG00000155307	SAMSN1	214.077	-0.165273	0.0205695	0.59457
ENSG00000149257	SERPINH1	687.059	-0.13576	0.0205985	0.59457
ENSG00000198554	WDHD1	591.324	0.0984955	0.0206238	0.59457
ENSG00000278462		12.5937	0.165978	0.0206684	0.59457
ENSG00000162063	CCNF	642.752	0.129411	0.0207012	0.59457
ENSG00000083857	FAT1	13661.1	-0.122602	0.020704	0.59457
ENSG00000232022	FAAHP1	33.9151	0.153616	0.0207265	0.59457
ENSG00000183570	PCBP3	376.289	0.136116	0.0207566	0.594631
ENSG00000273033	LINC02035	1169.23	0.101429	0.02089	0.597646
ENSG00000229689		643.594	0.108949	0.0209924	0.597924
ENSG00000272927		46.4632	0.161506	0.0210052	0.597924
ENSG00000189007	ADAT2	573.793	0.1094	0.0210087	0.597924
ENSG00000270640		43.0934	-0.156479	0.0210124	0.597924
ENSG00000196792	STRN3	3288.36	-0.0442079	0.0210805	0.598989
ENSG00000277200		806.783	0.104028	0.0211063	0.598989
ENSG00000250608		168.743	0.160825	0.021249	0.600134
ENSG00000282034		990.571	0.167079	0.021303	0.600134
ENSG00000181626	ANKRD62	194.466	0.167503	0.0213036	0.600134
ENSG00000176907	C8orf4	393.346	-0.159727	0.0213737	0.600134
ENSG00000254507	DEFB131E	72.5906	0.165307	0.0213922	0.600134
ENSG00000184009	ACTG1	14024.7	0.108746	0.0214146	0.600134
ENSG00000177990	DPY19L2	1514.38	0.107409	0.0214316	0.600134
ENSG00000164010	ERMAP	786.878	-0.119717	0.0214747	0.600134
ENSG00000229054	RPS29P14	7.14951	0.164533	0.0214895	0.600134
ENSG00000148303	RPL7A	9218.37	0.068062	0.0214929	0.600134
ENSG00000212329	RNU6-316P	9.36166	0.163644	0.0214982	0.600134
ENSG00000264539	MIR548AR	7.26358	0.164391	0.0215141	0.600134
ENSG00000256651		65.6156	0.153729	0.0215751	0.600967
ENSG00000173227	SYT12	2149.5	-0.138823	0.0216399	0.600967
ENSG00000244219	TMEM225B	63.3854	0.166071	0.0216765	0.600967
ENSG00000185963	BICD2	4315.33	0.0760807	0.0216773	0.600967
ENSG00000268713		215.071	0.11332	0.0216855	0.600967
ENSG00000273073		12.8412	-0.125996	0.0217457	0.601489
ENSG00000201943	SNORD115-10	17.885	0.163125	0.0217611	0.601489
ENSG00000107186	MPDZ	13459.7	-0.0772546	0.021919	0.602809
ENSG00000177352	CCDC71	564.311	0.0948152	0.0219506	0.602809
ENSG00000123338	NCKAP1L	810.668	-0.166829	0.0219682	0.602809
ENSG00000241644	INMT	51.0517	-0.132177	0.0219886	0.602809
ENSG00000137285	TUBB2B	9561.26	0.141238	0.0219965	0.602809
ENSG00000078177	N4BP2	2279.39	0.130546	0.0220076	0.602809
ENSG00000243902		154.105	0.160144	0.0221526	0.603844
ENSG00000069431	ABCC9	2412.07	0.154038	0.0222158	0.603844
ENSG00000141748	ARL5C	54.9961	0.16282	0.0222221	0.603844
ENSG00000259802		61.9878	-0.153288	0.0222445	0.603844
ENSG00000254656	RTL1	28.8113	-0.134666	0.0222707	0.603844
ENSG00000228589	SPCS2P4	118.04	-0.129544	0.0222834	0.603844
ENSG00000256720	BTG1P1	35.9386	0.161492	0.0222955	0.603844
ENSG00000157617	C2CD2	1953.04	0.12938	0.0223014	0.603844
ENSG00000144136	SLC20A1	3148.57	-0.114125	0.0224317	0.603931
ENSG00000236085	ACTG1P4	367.419	0.117913	0.0224334	0.603931
ENSG00000138821	SLC39A8	564.313	-0.128105	0.0224406	0.603931
ENSG00000141744	PNMT	203.634	-0.151718	0.0224649	0.603931
ENSG00000087245	MMP2	230.308	-0.1653	0.0224684	0.603931
ENSG00000155657	TTN	7838.41	-0.165691	0.0224753	0.603931
ENSG00000163349	HIPK1	11240.6	-0.119636	0.0226472	0.606964
ENSG00000135040	NAA35	2462.21	0.0554133	0.0226585	0.606964
ENSG00000265185	SNORD3B-1	15420.6	0.133583	0.0226739	0.606964
ENSG00000274471		162.154	0.165809	0.0228173	0.609483
ENSG00000116819	TFAP2E	215.079	0.127824	0.0228451	0.609483
ENSG00000167232	ZNF91	7818.97	0.139039	0.0228827	0.609483
ENSG00000172264	MACROD2	1636.65	0.130079	0.0228829	0.609483
ENSG00000230385		21.4292	-0.162967	0.0229118	0.609488
ENSG00000132854	KANK4	163.966	-0.164133	0.0229848	0.610333
ENSG00000141052	MYOCD	177.519	-0.138129	0.0230426	0.610333
ENSG00000130283	GDF1	222.083	-0.158055	0.0230433	0.610333
ENSG00000109854	HTATIP2	460.992	-0.124833	0.0230586	0.610333
ENSG00000283209		10.5897	0.160856	0.0231096	0.610922
ENSG00000105576	TNPO2	10658.6	0.0836078	0.0232203	0.612364
ENSG00000154928	EPHB1	1091.88	-0.133147	0.0232258	0.612364
ENSG00000121741	ZMYM2	13807.4	0.045023	0.0232507	0.612364
ENSG00000136383	ALPK3	657.927	-0.150456	0.0233747	0.614189
ENSG00000255717	SNHG1	592.934	0.134463	0.0233857	0.614189
ENSG00000123999	INHA	140.967	0.157151	0.0234368	0.614189
ENSG00000255203	OR7E2P	24.903	0.161047	0.0234458	0.614189
ENSG00000204852	TCTN1	1416.91	0.104056	0.0234646	0.614189
ENSG00000116350	SRSF4	3243.75	-0.0702478	0.0235176	0.614265
ENSG00000156030	ELMSAN1	3972.24	0.0910345	0.0235254	0.614265
ENSG00000163328	GPR155	5483.7	0.0958368	0.0235568	0.614329
ENSG00000238830	RNU7-46P	5.25426	0.155467	0.0236738	0.615981
ENSG00000258725	PRC1-AS1	132.879	0.135182	0.0236827	0.615981
ENSG00000167566	NCKAP5L	1902.24	-0.0818837	0.0237072	0.615981
ENSG00000166592	RRAD	57.948	-0.15368	0.0237898	0.617371
ENSG00000198755	RPL10A	6683.88	0.103552	0.0238243	0.617462
ENSG00000283057		15.0841	-0.164466	0.0238515	0.617462
ENSG00000214456	PLIN5	277.173	0.147399	0.0240989	0.622782
ENSG00000260495		447.218	0.125222	0.0241156	0.622782
ENSG00000130208	APOC1	309.328	-0.164071	0.0242008	0.624167
ENSG00000274883		24.8855	-0.16035	0.0242281	0.624167
ENSG00000267228		13.503	0.0960961	0.0243568	0.626723
ENSG00000251896	SNORD116-27	69.8136	0.136655	0.0244178	0.627533
ENSG00000123992	DNPEP	930.902	0.078772	0.02451	0.628369
ENSG00000117226	GBP3	274.698	-0.163148	0.0245503	0.628369
ENSG00000236269	ENO1-IT1	25.3755	0.160089	0.0245545	0.628369
ENSG00000114744	COMMD2	1660.24	-0.081482	0.0245716	0.628369
ENSG00000254634	SMG1P6	2920.65	0.120703	0.0245986	0.628369
ENSG00000129450	SIGLEC9	70.6835	0.150286	0.0247297	0.628369
ENSG00000197608	ZNF841	737.645	0.13366	0.0247705	0.628369
ENSG00000233647	NENFP1	30.2383	0.162198	0.0247784	0.628369
ENSG00000111052	LIN7A	4724.39	0.105497	0.024869	0.628369
ENSG00000141314	RHBDL3	1108.67	0.162098	0.0248996	0.628369
ENSG00000241913	RPS29P21	14.1763	0.163364	0.0249639	0.628369
ENSG00000278925		56.7206	0.161667	0.0249659	0.628369
ENSG00000111058	ACSS3	1248.78	0.131839	0.0249952	0.628369
ENSG00000280153		82.8696	-0.162911	0.0250023	0.628369
ENSG00000259255		22.5693	-0.134458	0.0250065	0.628369
ENSG00000106701	FSD1L	2549.61	-0.16105	0.0250128	0.628369
ENSG00000254463	PPIAP41	99.2485	-0.120002	0.025098	0.62927
ENSG00000106635	BCL7B	1373.03	-0.0808008	0.0251409	0.62927
ENSG00000213073		189.726	0.129319	0.0251529	0.62927
ENSG00000241002		25.297	-0.162242	0.0251672	0.62927
ENSG00000125877	ITPA	495.158	-0.121687	0.0252298	0.629375
ENSG00000272034	SNORD14A	8.1879	0.161052	0.0253098	0.629375
ENSG00000085465	OVGP1	539.242	0.138294	0.0253389	0.629375
ENSG00000142687	KIAA0319L	5833.49	0.0617785	0.0253497	0.629375
ENSG00000005844	ITGAL	140.094	-0.159054	0.0253499	0.629375
ENSG00000146278	PNRC1	5464.12	0.0980196	0.025351	0.629375
ENSG00000272368		58.5684	0.149941	0.0253804	0.629375
ENSG00000104998	IL27RA	241.834	0.131055	0.0254317	0.629375
ENSG00000272343		93.0244	0.135548	0.0254724	0.629375
ENSG00000165055	METTL2B	1873.07	0.0934089	0.0254968	0.629375
ENSG00000165757	KIAA1462	6625.63	-0.109527	0.0255085	0.629375
ENSG00000226499		14.7376	0.162496	0.0255342	0.629375
ENSG00000249176		19.4705	0.146353	0.0256117	0.629375
ENSG00000223224	SNORD71	10.7641	0.162503	0.0256233	0.629375
ENSG00000179029	TMEM107	425.6	0.109774	0.0256281	0.629375
ENSG00000227394		45.0231	0.153944	0.0256986	0.629934
ENSG00000152454	ZNF256	761.396	0.0786458	0.0257279	0.629934
ENSG00000274364		26.3852	0.158754	0.0257654	0.630123
ENSG00000143771	CNIH4	1175.44	0.162342	0.0257994	0.630231
ENSG00000229585	RPL21P44	46.4009	0.152311	0.0258671	0.630842
ENSG00000139178	C1RL	389.813	0.155533	0.0259346	0.630842
ENSG00000104524	PYCRL	707.19	0.0988351	0.0259369	0.630842
ENSG00000169902	TPST1	2073.34	0.133121	0.025972	0.630842
ENSG00000182108	DEXI	600.008	-0.161716	0.0260221	0.630842
ENSG00000215039	CD27-AS1	711.39	0.108286	0.0260264	0.630842
ENSG00000103274	NUBP1	346.992	-0.100335	0.0260325	0.630842
ENSG00000185015	CA13	470.1	0.123569	0.0260953	0.631643
ENSG00000163827	LRRC2	1453.41	0.156782	0.0261941	0.633312
ENSG00000283201		156.671	0.12588	0.0262652	0.63431
ENSG00000267191		34.6057	0.157672	0.0263997	0.635251
ENSG00000092969	TGFB2	2097.77	0.133174	0.0264141	0.635251
ENSG00000182919	C11orf54	1357.13	0.097018	0.0264421	0.635251
ENSG00000239039	SNORD13	8.10451	0.147356	0.026485	0.635251
ENSG00000244270	RPL32P29	18.1871	0.153526	0.0265686	0.635251
ENSG00000126246	IGFLR1	80.6225	0.160748	0.0265821	0.635251
ENSG00000011028	MRC2	792.01	-0.158813	0.0265873	0.635251
ENSG00000115840	SLC25A12	4997.33	0.104395	0.0266364	0.635251
ENSG00000278951		6.06062	0.161334	0.0266593	0.635251
ENSG00000152904	GGPS1	1790.98	-0.0905634	0.0266694	0.635251
ENSG00000248334	WHAMMP2	795.722	0.0771221	0.0266755	0.635251
ENSG00000264148		12.5215	0.160336	0.0267096	0.635251
ENSG00000223665		28.7276	0.155927	0.026743	0.635251
ENSG00000153179	RASSF3	849.357	-0.155711	0.0267675	0.635251
ENSG00000130684	ZNF337	3059.21	0.0761876	0.0267952	0.635251
ENSG00000166716	ZNF592	3555.54	-0.10505	0.0268487	0.635251
ENSG00000011600	TYROBP	156.121	-0.16085	0.0268536	0.635251
ENSG00000153714	LURAP1L	236.032	0.147201	0.0268728	0.635251
ENSG00000275342	PRAG1	1027.03	-0.14381	0.027031	0.635859
ENSG00000283236		642.002	0.107544	0.0270517	0.635859
ENSG00000172466	ZNF24	7272.02	-0.160983	0.027093	0.635859
ENSG00000180263	FGD6	3553.02	-0.0930255	0.0271077	0.635859
ENSG00000157890	MEGF11	1042.13	0.15073	0.0271096	0.635859
ENSG00000230415	LINC01786	56.9247	-0.147605	0.0271338	0.635859
ENSG00000132326	PER2	2936.21	-0.128226	0.0271381	0.635859
ENSG00000141971	MVB12A	287.686	0.0988134	0.0271769	0.636065
ENSG00000166037	CEP57	1771.04	0.0989377	0.027288	0.637961
ENSG00000155254	MARVELD1	256.374	-0.141015	0.0275769	0.641455
ENSG00000072952	MRVI1	5794.78	0.151779	0.0276232	0.641455
ENSG00000233381	AK4P3	48.7704	0.126902	0.0276366	0.641455
ENSG00000224934		323.476	0.121483	0.0277247	0.641455
ENSG00000196466	ZNF799	399.285	0.115843	0.0277418	0.641455
ENSG00000067365	METTL22	789.372	0.0857666	0.0278777	0.641455
ENSG00000281593		19.6705	0.160088	0.0278845	0.641455
ENSG00000261621		96.4194	-0.155636	0.0279208	0.641455
ENSG00000110330	BIRC2	2100.19	-0.150571	0.0280091	0.641455
ENSG00000228223	HCG11	684.778	0.104385	0.0280227	0.641455
ENSG00000270457		10.7809	0.152494	0.0280429	0.641455
ENSG00000075213	SEMA3A	1855.56	0.132104	0.028063	0.641455
ENSG00000258215		60.7051	0.149007	0.0280676	0.641455
ENSG00000272905		52.3928	-0.14393	0.0280907	0.641455
ENSG00000234745	HLA-B	3564.71	-0.159906	0.0281132	0.641455
ENSG00000239906		21.3907	0.155758	0.0281138	0.641455
ENSG00000273123		22.2892	0.159874	0.0281421	0.641455
ENSG00000254027		34.1363	-0.14817	0.028153	0.641455
ENSG00000272148		111.643	-0.118278	0.028178	0.641455
ENSG00000266228	MIR3611	6.21696	0.15679	0.0282364	0.641455
ENSG00000144935	TRPC1	2702.29	0.0628869	0.0282716	0.641455
ENSG00000082438	COBLL1	2217.7	-0.140195	0.0282848	0.641455
ENSG00000185201	IFITM2	554.881	0.158085	0.0283124	0.641455
ENSG00000267681		32.5922	0.158871	0.0283808	0.641455
ENSG00000116237	ICMT	1849.41	-0.102555	0.0283826	0.641455
ENSG00000251667	BRCC3P1	74.7755	0.143372	0.0283835	0.641455
ENSG00000163644	PPM1K	10191.7	0.0925085	0.0284365	0.641455
ENSG00000179604	CDC42EP4	3521.74	-0.129219	0.0284509	0.641455
ENSG00000172403	SYNPO2	6269.02	-0.159558	0.0284766	0.641455
ENSG00000218631		22.5195	0.159336	0.0284771	0.641455
ENSG00000201616	RNU1-91P	9.045	0.154916	0.0284926	0.641455
ENSG00000118785	SPP1	5460.44	0.132587	0.028495	0.641455
ENSG00000116194	ANGPTL1	248.96	-0.159135	0.0285635	0.642316
ENSG00000267838		128.001	0.130325	0.0286089	0.642561
ENSG00000104059	FAM189A1	3580.18	0.120009	0.0286583	0.642561
ENSG00000229927	RHEBP1	25.8517	-0.159255	0.0286726	0.642561
ENSG00000172935	MRGPRF	53.8182	-0.152201	0.0286955	0.642561
ENSG00000123243	ITIH5	1328.69	-0.15551	0.0287411	0.642717
ENSG00000172724	CCL19	20.4299	-0.0858802	0.028763	0.642717
ENSG00000159592	GPBP1L1	4001.29	-0.0579224	0.0289305	0.645781
ENSG00000146587	RBAK	1038.66	0.157448	0.029009	0.646332
ENSG00000232334		41.8892	0.15452	0.0290418	0.646332
ENSG00000110876	SELPLG	712.219	-0.155203	0.0290776	0.646332
ENSG00000130779	CLIP1	8848.25	0.0629445	0.0290831	0.646332
ENSG00000025796	SEC63	5139.75	0.0548606	0.0291075	0.646332
ENSG00000205534	SMG1P2	4685.02	0.126702	0.0292648	0.647871
ENSG00000163431	LMOD1	686.277	-0.134509	0.0292688	0.647871
ENSG00000165417	GTF2A1	5311.71	0.0616175	0.0292782	0.647871
ENSG00000183160	TMEM119	318.85	-0.157772	0.0293275	0.647871
ENSG00000174197	MGA	12367.7	0.057615	0.0294091	0.647871
ENSG00000163132	MSX1	79.3838	-0.158219	0.029422	0.647871
ENSG00000197934	CYYR1-AS1	255.878	0.147957	0.0295157	0.647871
ENSG00000172456	FGGY	1094.25	0.0923183	0.0295195	0.647871
ENSG00000183066	WBP2NL	297.83	0.150895	0.0295304	0.647871
ENSG00000255513		24.7392	0.147188	0.0295435	0.647871
ENSG00000211751	TRBV25-1	35.1392	-0.155618	0.0295779	0.647871
ENSG00000162971	TYW5	1156.07	0.113903	0.0296217	0.647871
ENSG00000281538		62.8708	0.155732	0.0296535	0.647871
ENSG00000277744		40.711	-0.151309	0.0296729	0.647871
ENSG00000272455		139.11	0.10666	0.0296779	0.647871
ENSG00000283551	SNORD98	5.3774	0.138837	0.0296866	0.647871
ENSG00000058056	USP13	1857.58	0.0726361	0.0296956	0.647871
ENSG00000141084	RANBP10	1574.34	0.0688264	0.0297789	0.649021
ENSG00000125841	NRSN2	2049.62	0.144528	0.0298959	0.649823
ENSG00000234358		229.919	-0.140709	0.0299322	0.649823
ENSG00000259052		16.5741	0.156319	0.0299381	0.649823
ENSG00000184922	FMNL1	1557.59	-0.112429	0.0299921	0.64986
ENSG00000256810		10.4994	0.115232	0.0300011	0.64986
ENSG00000118503	TNFAIP3	234.945	-0.157644	0.0301233	0.651843
ENSG00000125686	MED1	2627.56	-0.0607371	0.0302417	0.653738
ENSG00000054654	SYNE2	4845.66	-0.122434	0.0302736	0.653763
ENSG00000213742	ZNF337-AS1	327.534	0.135287	0.0303122	0.653931
ENSG00000104522	TSTA3	500.777	0.10724	0.0303536	0.653984
ENSG00000153902	LGI4	1567.95	0.105107	0.0304325	0.654531
ENSG00000167588	GPD1	978.032	-0.149858	0.0304991	0.654777
ENSG00000256206		24.9384	0.124566	0.0306593	0.656057
ENSG00000283025		77.3876	0.152715	0.0306891	0.656057
ENSG00000237765	FAM200B	1500.84	0.117768	0.0307161	0.656057
ENSG00000121060	TRIM25	1279.59	0.108818	0.0307278	0.656057
ENSG00000115350	POLE4	729.616	0.107375	0.0307446	0.656057
ENSG00000134294	SLC38A2	6624.25	-0.116026	0.0307508	0.656057
ENSG00000244005	NFS1	1399.17	0.0910808	0.0308704	0.657949
ENSG00000196417	ZNF765	686.198	0.124123	0.0309119	0.658002
ENSG00000006062	MAP3K14	665.571	0.111423	0.0309349	0.658002
ENSG00000196756	SNHG17	274.24	-0.128704	0.0309772	0.658243
ENSG00000167371	PRRT2	2768.13	0.151679	0.0311983	0.661025
ENSG00000225192	ZNF33BP1	224.581	0.149468	0.0312209	0.661025
ENSG00000199630		7.783	0.153388	0.0313288	0.662399
ENSG00000245060	LINC00847	444.998	-0.146705	0.0314606	0.662768
ENSG00000258872	FDPSP3	10.0139	-0.135636	0.0314709	0.662768
ENSG00000106366	SERPINE1	138.294	-0.120737	0.0314834	0.662768
ENSG00000006194	ZNF263	980.562	0.1107	0.0315177	0.662768
ENSG00000173376	NDNF	232.466	-0.156594	0.0315423	0.662768
ENSG00000109113	RAB34	516.69	0.136056	0.0315426	0.662768
ENSG00000249307	LINC01088	135.087	-0.145578	0.0315766	0.662768
ENSG00000087250	MT3	8341.8	0.125525	0.0316033	0.662768
ENSG00000134910	STT3A	2363.29	-0.0645689	0.0316359	0.662768
ENSG00000007908	SELE	82.7948	-0.04034	0.0316585	0.662768
ENSG00000263004		41.5805	0.152769	0.0317372	0.663762
ENSG00000162972	C2orf47	415.384	0.10508	0.0318144	0.664612
ENSG00000197256	KANK2	929.537	-0.151562	0.0319516	0.664612
ENSG00000049246	PER3	3719.97	-0.100207	0.0320291	0.664612
ENSG00000116521	SCAMP3	998.613	-0.0880926	0.0320309	0.664612
ENSG00000251739	RNU6-1053P	10.1076	0.156061	0.0320815	0.664612
ENSG00000202172	RNU6-1327P	7.87615	0.151607	0.0321073	0.664612
ENSG00000164434	FABP7	3659.2	0.127254	0.0321312	0.664612
ENSG00000271749		28.4722	-0.147832	0.0322949	0.664612
ENSG00000221986	MYBPHL	64.2543	0.155888	0.0323334	0.664612
ENSG00000275465		54.469	0.152836	0.0323548	0.664612
ENSG00000055130	CUL1	4250.12	0.0799877	0.0323873	0.664612
ENSG00000139946	PELI2	1362.16	-0.117789	0.0324048	0.664612
ENSG00000009307	CSDE1	21722.5	-0.0591423	0.0324351	0.664612
ENSG00000160948	VPS28	1639.12	0.0664847	0.0324371	0.664612
ENSG00000275652	MIR6796	9.72684	0.154698	0.0324983	0.664612
ENSG00000230316	FEZF1-AS1	28.6517	-0.124785	0.0325268	0.664612
ENSG00000258890	CEP95	1852.04	0.0731946	0.0325331	0.664612
ENSG00000111405	ENDOU	121.872	0.14911	0.0325478	0.664612
ENSG00000131374	TBC1D5	7210.11	-0.130252	0.0327119	0.664612
ENSG00000225554		105.943	0.146609	0.0327353	0.664612
ENSG00000081870	HSPB11	755.992	0.0746768	0.0327383	0.664612
ENSG00000162461	SLC25A34	158.022	0.155305	0.0327661	0.664612
ENSG00000100784	RPS6KA5	5275.45	0.101891	0.0327753	0.664612
ENSG00000186453	FAM228A	120.933	-0.143715	0.0327887	0.664612
ENSG00000129245	FXR2	4211.19	-0.0517052	0.0328243	0.664612
ENSG00000177469	PTRF	1525.34	-0.154645	0.0328478	0.664612
ENSG00000138735	PDE5A	842.283	-0.155366	0.0328593	0.664612
ENSG00000230815		41.1482	-0.138197	0.0328611	0.664612
ENSG00000124702	KLHDC3	7817.78	-0.141179	0.0328974	0.664612
ENSG00000136205	TNS3	9243.98	-0.124548	0.0329431	0.664612
ENSG00000156256	USP16	3111.66	-0.079292	0.0329631	0.664612
ENSG00000153283	CD96	23.2602	-0.123942	0.0329681	0.664612
ENSG00000146352	CLVS2	10957.8	0.112337	0.032977	0.664612
ENSG00000128564	VGF	586.589	-0.153091	0.0329856	0.664612
ENSG00000092140	G2E3	1869.28	0.0930432	0.0330066	0.664612
ENSG00000272316		1282.03	0.0933681	0.0330154	0.664612
ENSG00000133433	GSTT2B	250.009	-0.146715	0.0330526	0.664612
ENSG00000164292	RHOBTB3	8040.13	0.147053	0.0330615	0.664612
ENSG00000201944		25.6614	0.151586	0.0331647	0.665291
ENSG00000176171	BNIP3	5346.81	0.0986599	0.0331915	0.665291
ENSG00000173486	FKBP2	1156.69	-0.0930581	0.0332207	0.665291
ENSG00000131435	PDLIM4	181.919	0.154196	0.0332735	0.665531
ENSG00000089060	SLC8B1	824.62	0.086165	0.0333088	0.665531
ENSG00000068976	PYGM	1117.57	-0.141917	0.0333267	0.665531
ENSG00000140955	ADAD2	88.3742	-0.1526	0.033495	0.667125
ENSG00000278665		61.43	0.130021	0.033502	0.667125
ENSG00000070269	TMEM260	1941.53	0.0912919	0.0335073	0.667125
ENSG00000261618		19.671	0.106906	0.0335456	0.667125
ENSG00000160688	FLAD1	726.653	-0.0732287	0.0335637	0.667125
ENSG00000096063	SRPK1	2862.9	0.092336	0.0335995	0.667212
ENSG00000099377	HSD3B7	166.183	0.148667	0.0337216	0.668325
ENSG00000235237		26.2494	0.149838	0.0337308	0.668325
ENSG00000276672		210.896	0.143455	0.03375	0.668325
ENSG00000257950	P2RX5-TAX1BP3	367.561	-0.153659	0.0337838	0.668371
ENSG00000157741	UBN2	8419.75	0.0502425	0.0338161	0.668388
ENSG00000162244	RPL29	2869.04	0.154417	0.033988	0.66912
ENSG00000197822	OCLN	508.683	-0.154132	0.0340146	0.66912
ENSG00000126458	RRAS	212.397	-0.150795	0.0340249	0.66912
ENSG00000146416	AIG1	2540.5	0.0496004	0.0340423	0.66912
ENSG00000234871	LINC01032	5.80669	0.104962	0.0341561	0.670305
ENSG00000274008		6.58452	-0.105768	0.0342159	0.670305
ENSG00000183287	CCBE1	889.378	0.147365	0.0342596	0.670305
ENSG00000168724	DNAJC21	2823.16	-0.0653882	0.0342825	0.670305
ENSG00000244642	RN7SL396P	1032.88	0.132923	0.0344004	0.670305
ENSG00000088836	SLC4A11	133.459	0.15219	0.0344615	0.670305
ENSG00000260461		153.415	0.108424	0.034462	0.670305
ENSG00000067082	KLF6	1433.22	-0.130771	0.0344819	0.670305
ENSG00000164465	DCBLD1	790.351	0.135542	0.0344832	0.670305
ENSG00000090861	AARS	12634.4	-0.0600651	0.0345725	0.670305
ENSG00000270011	ZNF559-ZNF177	366.853	0.112993	0.0346665	0.670305
ENSG00000185238	PRMT3	1384.41	-0.0660886	0.0347162	0.670305
ENSG00000241684	ADAMTS9-AS2	712.793	0.140436	0.0347505	0.670305
ENSG00000207263	SNORD116-16	91.6549	0.120321	0.0347758	0.670305
ENSG00000099139	PCSK5	1719.67	0.103398	0.0348441	0.670305
ENSG00000151612	ZNF827	3889.67	0.08119	0.0349024	0.670305
ENSG00000219435	TEX40	48.07	-0.153384	0.0349345	0.670305
ENSG00000135829	DHX9	9445.8	-0.050407	0.034942	0.670305
ENSG00000148384	INPP5E	1441.79	0.0675055	0.0349621	0.670305
ENSG00000263790	MIR4473	8.94649	0.152764	0.0349649	0.670305
ENSG00000130402	ACTN4	6084.75	-0.113013	0.0349669	0.670305
ENSG00000127663	KDM4B	2312.49	0.0704247	0.0349801	0.670305
ENSG00000110092	CCND1	1522.49	-0.146886	0.0350465	0.670305
ENSG00000183604	SMG1P5	3376.82	0.139976	0.0350699	0.670305
ENSG00000204574	ABCF1	2048.42	-0.0640319	0.0351243	0.670305
ENSG00000101391	CDK5RAP1	1495.51	0.0705539	0.0351433	0.670305
ENSG00000187678	SPRY4	1660	-0.127979	0.0351492	0.670305
ENSG00000278571	MIR7161	17.5828	0.153346	0.0351793	0.670305
ENSG00000199237	RNU6-834P	5.68734	0.146272	0.0352223	0.670305
ENSG00000199881		7.83068	0.147461	0.0352432	0.670305
ENSG00000212907	MT-ND4L	29361.3	-0.0807589	0.0352632	0.670305
ENSG00000153487	ING1	589.093	0.136795	0.035296	0.670305
ENSG00000175322	ZNF519	3187.62	0.118701	0.0353064	0.670305
ENSG00000179240	GVQW3	1102.87	0.113398	0.0353576	0.670305
ENSG00000184508	HDDC3	362.645	0.0992241	0.0353678	0.670305
ENSG00000224003	YES1P1	331.128	0.115884	0.0353972	0.670305
ENSG00000235194	PPP1R3E	1991.37	0.139277	0.0354526	0.670755
ENSG00000273082		13.2109	0.151938	0.0355578	0.671037
ENSG00000117620	SLC35A3	1545.25	0.137686	0.0355778	0.671037
ENSG00000239344		65.8217	0.141038	0.0355872	0.671037
ENSG00000059122	FLYWCH1	2676.27	0.100112	0.0356228	0.671037
ENSG00000135549	PKIB	198.909	0.151656	0.0356385	0.671037
ENSG00000076242	MLH1	1570.22	-0.0649597	0.0356571	0.671037
ENSG00000179988	PSTK	558.191	0.102864	0.0357318	0.671846
ENSG00000173933	RBM4	2343.13	0.102187	0.0358393	0.671872
ENSG00000131471	AOC3	141.074	-0.13088	0.0358723	0.671872
ENSG00000186818	LILRB4	281.765	-0.152029	0.0359162	0.671872
ENSG00000166206	GABRB3	11757.5	0.142594	0.0359318	0.671872
ENSG00000166260	COX11	1896.69	0.108575	0.0359392	0.671872
ENSG00000261971	MMP25-AS1	318.648	0.118726	0.0360342	0.671872
ENSG00000120738	EGR1	1722.37	-0.14919	0.036067	0.671872
ENSG00000104047	DTWD1	4310.81	0.0771813	0.0361104	0.671872
ENSG00000169609	C15orf40	1385.73	0.0913896	0.0361463	0.671872
ENSG00000248927		75.5609	0.139401	0.0361634	0.671872
ENSG00000149308	NPAT	2983.04	0.0539522	0.0361693	0.671872
ENSG00000198727	MT-CYB	125550	-0.09949	0.0362148	0.671872
ENSG00000228408		1093.11	-0.147846	0.036244	0.671872
ENSG00000162076	FLYWCH2	566.984	-0.0835101	0.0362544	0.671872
ENSG00000282308	DPRXP3	26.5936	0.1501	0.0362844	0.671872
ENSG00000130589	HELZ2	297.962	0.151125	0.0363429	0.671872
ENSG00000144649	FAM198A	413.115	0.147767	0.0363506	0.671872
ENSG00000186998	EMID1	1190.03	0.111348	0.0363625	0.671872
ENSG00000238719	RNU7-96P	7.94717	0.150961	0.0363764	0.671872
ENSG00000199311	SNORD115-34	8.01813	0.150578	0.0363794	0.671872
ENSG00000163762	TM4SF18	322.292	-0.148437	0.0364397	0.671872
ENSG00000168542	COL3A1	438.004	-0.113127	0.0365041	0.671872
ENSG00000261799		939.816	0.0912652	0.036531	0.671872
ENSG00000268903		103.651	0.138588	0.0365679	0.671872
ENSG00000143845	ETNK2	596.814	0.0996298	0.0365679	0.671872
ENSG00000216819	TUBB2BP1	3908.87	0.128645	0.0366546	0.671872
ENSG00000170837	GPR27	1084.41	0.095646	0.0366585	0.671872
ENSG00000253444		22.5426	-0.140679	0.0367754	0.671872
ENSG00000232097		73.2564	0.135086	0.0368092	0.671872
ENSG00000252641	RNU6-678P	6.39402	0.146589	0.0368706	0.671872
ENSG00000227896		198.282	0.113197	0.0368776	0.671872
ENSG00000164764	SBSPON	56.5614	-0.120654	0.0368805	0.671872
ENSG00000166016	ABTB2	345.241	-0.146154	0.0368888	0.671872
ENSG00000229832		15.9102	-0.151791	0.0369173	0.671872
ENSG00000242756	RHOT1P3	16.8398	-0.149775	0.0369691	0.671872
ENSG00000180458		71.6308	0.151859	0.0369931	0.671872
ENSG00000010322	NISCH	14735.1	0.0908649	0.0370068	0.671872
ENSG00000137185	ZSCAN9	243.856	-0.137092	0.0370231	0.671872
ENSG00000270049		254.35	0.106969	0.0370898	0.671872
ENSG00000238231		14.6002	0.151668	0.0372035	0.671872
ENSG00000023516	AKAP11	41175.1	0.0633862	0.0372813	0.671872
ENSG00000179051	RCC2	1814.24	-0.086634	0.0373289	0.671872
ENSG00000227165	WDR11-AS1	243.28	0.134876	0.037365	0.671872
ENSG00000105376	ICAM5	3490.5	0.118037	0.0374762	0.671872
ENSG00000171345	KRT19	67.0574	0.149419	0.0375091	0.671872
ENSG00000198547	C20orf203	278.619	0.138912	0.0375206	0.671872
ENSG00000205593	DENND6B	2507.55	0.0819994	0.0375288	0.671872
ENSG00000095539	SEMA4G	615.251	0.109796	0.0375312	0.671872
ENSG00000144810	COL8A1	323.943	-0.12153	0.0376058	0.671872
ENSG00000156510	HKDC1	114.378	-0.149751	0.0376299	0.671872
ENSG00000214189	ZNF788	291.167	0.138574	0.0377267	0.671872
ENSG00000143147	GPR161	917.495	0.142154	0.0377453	0.671872
ENSG00000163659	TIPARP	2449.71	0.150016	0.037769	0.671872
ENSG00000259336		74.9894	0.147431	0.0377719	0.671872
ENSG00000223414	LINC00473	579.892	-0.15028	0.0378046	0.671872
ENSG00000121350	PYROXD1	1002.9	-0.0965405	0.0378428	0.671872
ENSG00000080546	SESN1	3253.88	0.104027	0.0378431	0.671872
ENSG00000136297	MMD2	1190.79	-0.137455	0.037881	0.671872
ENSG00000183155	RABIF	1004.71	-0.0868495	0.0379251	0.671872
ENSG00000125430	HS3ST3B1	149.21	0.148477	0.0379607	0.671872
ENSG00000160271	RALGDS	6291.86	0.122338	0.0379659	0.671872
ENSG00000174226	SNX31	98.1545	-0.14671	0.0379736	0.671872
ENSG00000167972	ABCA3	9960.31	0.06895	0.0379775	0.671872
ENSG00000172568	FNDC9	812.463	-0.140218	0.0380006	0.671872
ENSG00000172613	RAD9A	499.997	0.102262	0.038057	0.671872
ENSG00000143248	RGS5	10886	-0.130779	0.038059	0.671872
ENSG00000261330	PPIAP50	22.3409	0.150931	0.0380698	0.671872
ENSG00000143951	WDPCP	1745.34	0.0649139	0.038108	0.671872
ENSG00000206878		7.48196	0.132958	0.0381169	0.671872
ENSG00000073849	ST6GAL1	1917.8	-0.144811	0.0381877	0.671872
ENSG00000267376	ATP5LP6	9.08533	0.148887	0.0381926	0.671872
ENSG00000178115	GOLGA8Q	290.583	0.129591	0.0381948	0.671872
ENSG00000198633	ZNF534	312.14	0.131045	0.0381967	0.671872
ENSG00000261366	MANEA-AS1	124.83	0.119024	0.0383119	0.671872
ENSG00000189180	ZNF33A	2275.86	-0.121358	0.0383658	0.671872
ENSG00000232456		49.8565	0.150381	0.0383973	0.671872
ENSG00000088325	TPX2	309.772	0.128896	0.0384031	0.671872
ENSG00000121766	ZCCHC17	3553.87	0.067395	0.0384417	0.671872
ENSG00000232520		133.098	-0.144843	0.0384512	0.671872
ENSG00000018869	ZNF582	323.824	-0.101621	0.038456	0.671872
ENSG00000238365	RNU7-57P	14.6551	0.15029	0.0385621	0.671872
ENSG00000241404	EGFL8	292.172	-0.131666	0.0385676	0.671872
ENSG00000270882	HIST2H4A	421.598	0.150388	0.038586	0.671872
ENSG00000277491		17.9476	-0.150495	0.0386381	0.671872
ENSG00000253767	PCDHGA8	880.095	-0.138517	0.0386529	0.671872
ENSG00000100285	NEFH	2722.73	-0.146156	0.0386873	0.671872
ENSG00000265733	SNORA74C-1	10.7711	0.147767	0.0387049	0.671872
ENSG00000258984	UBE2F-SCLY	39.9786	0.127363	0.0387721	0.671872
ENSG00000179397	C1orf101	297.654	0.105033	0.0388127	0.671872
ENSG00000264834	MIR1273F	7.80902	0.147744	0.0388619	0.671872
ENSG00000064932	SBNO2	608.395	0.140994	0.0389663	0.671872
ENSG00000108828	VAT1	1584.09	-0.127109	0.0389709	0.671872
ENSG00000163597	SNHG16	1262.78	0.140154	0.0389865	0.671872
ENSG00000205765	C5orf51	2846.62	0.0767408	0.0389877	0.671872
ENSG00000124380	SNRNP27	1375.97	0.0908241	0.0391152	0.671872
ENSG00000270001		31.9777	-0.15022	0.039134	0.671872
ENSG00000137700	SLC37A4	604.152	0.106715	0.0392443	0.671872
ENSG00000261794	GOLGA8H	118.935	0.138335	0.0392447	0.671872
ENSG00000187531	SIRT7	542.267	-0.0981065	0.0392814	0.671872
ENSG00000109133	TMEM33	3457.46	0.149023	0.0392842	0.671872
ENSG00000269069		700.237	0.111642	0.039333	0.671872
ENSG00000259378	DCAF13P3	94.1592	-0.116979	0.0393397	0.671872
ENSG00000056586	RC3H2	9326.48	0.0573256	0.0393668	0.671872
ENSG00000171243	SOSTDC1	344.344	0.143126	0.039379	0.671872
ENSG00000260949		49.6193	0.144471	0.0393987	0.671872
ENSG00000223803	RPS20P14	12.4955	-0.139254	0.039408	0.671872
ENSG00000102547	CAB39L	3803.16	-0.106415	0.0394163	0.671872
ENSG00000210184	MT-TS2	9.44695	0.147673	0.0394331	0.671872
ENSG00000155367	PPM1J	284.316	0.129651	0.0394724	0.671872
ENSG00000172175	MALT1	1732.29	0.093678	0.0395215	0.671872
ENSG00000110321	EIF4G2	17492.3	-0.0618145	0.0395907	0.671872
ENSG00000176700	SCAND2P	1701.03	0.0998736	0.0396494	0.671872
ENSG00000166797	FAM96A	498.701	-0.105806	0.0396504	0.671872
ENSG00000170677	SOCS6	2204.74	-0.119379	0.0396521	0.671872
ENSG00000152492	CCDC50	4045.55	-0.111777	0.0396569	0.671872
ENSG00000146802	TMEM168	1284.56	0.129437	0.039658	0.671872
ENSG00000135063	FAM189A2	899.454	0.147973	0.0397017	0.671872
ENSG00000141232	TOB1	1676.57	-0.146483	0.0397316	0.671872
ENSG00000258578		23.237	0.147746	0.039747	0.671872
ENSG00000282943		108.61	0.145074	0.0397764	0.671872
ENSG00000172828	CES3	359.307	0.124006	0.0397839	0.671872
ENSG00000265218		54.2396	0.130982	0.0397918	0.671872
ENSG00000137168	PPIL1	1409.3	-0.0961555	0.0398014	0.671872
ENSG00000106714	CNTNAP3	2311.01	0.110978	0.0398342	0.671872
ENSG00000230939		34.3261	0.144985	0.0398628	0.671872
ENSG00000179314	WSCD1	2471.9	-0.125629	0.0398743	0.671872
ENSG00000108924	HLF	10631.5	0.128017	0.0398828	0.671872
ENSG00000162747	FCGR3B	103.927	0.145648	0.0399384	0.671872
ENSG00000222345		6.76725	0.146106	0.0400587	0.671872
ENSG00000199785	SNORA52	10.615	0.147514	0.0400645	0.671872
ENSG00000271869		20.9645	0.147984	0.0401052	0.671872
ENSG00000270878		65.1642	0.125106	0.0401249	0.671872
ENSG00000255624		59.43	0.142505	0.0401659	0.671872
ENSG00000236963	LINC01141	150.581	-0.147417	0.0401753	0.671872
ENSG00000179523	EIF3J-AS1	549.923	0.0789393	0.0401794	0.671872
ENSG00000170011	MYRIP	6269.44	0.109859	0.0402319	0.671872
ENSG00000147869	CER1	15.9129	-0.117936	0.0402351	0.671872
ENSG00000213614	HEXA	3523.75	0.0614104	0.0402553	0.671872
ENSG00000132744	ACY3	138.804	-0.128913	0.0402692	0.671872
ENSG00000163528	CHCHD4	572.667	-0.083635	0.0402915	0.671872
ENSG00000271265		58.4234	0.13484	0.0403513	0.671872
ENSG00000168172	HOOK3	11983.7	0.0548497	0.0403578	0.671872
ENSG00000204954	C12orf73	257.13	0.109579	0.0403766	0.671872
ENSG00000165792	METTL17	797.465	-0.0685929	0.0404093	0.671872
ENSG00000167770	OTUB1	1717.8	0.10334	0.0404121	0.671872
ENSG00000138166	DUSP5	560.326	-0.148863	0.0404666	0.671872
ENSG00000225194	LINC00092	153.437	0.133356	0.0404795	0.671872
ENSG00000007520	TSR3	862.414	-0.0729349	0.0404807	0.671872
ENSG00000166265	CYYR1	242.545	-0.140618	0.0405698	0.672777
ENSG00000102802	MEDAG	57.5501	-0.120032	0.0405986	0.672777
ENSG00000276960		14.1391	0.14864	0.040669	0.673197
ENSG00000272606		62.5398	-0.138661	0.0407288	0.673197
ENSG00000172046	USP19	2928.54	-0.0526619	0.0407394	0.673197
ENSG00000112164	GLP1R	71.0054	-0.145264	0.0407868	0.673197
ENSG00000145996	CDKAL1	1236.83	-0.0605563	0.0408039	0.673197
ENSG00000251348	HSPD1P11	179.833	0.137894	0.0408163	0.673197
ENSG00000215146		1073.81	-0.148954	0.040846	0.673197
ENSG00000005189	REXO5	305.808	0.11523	0.0409214	0.673704
ENSG00000221968	FADS3	1964.5	0.0923535	0.0409402	0.673704
ENSG00000131941	RHPN2	570.437	0.133733	0.0410144	0.673965
ENSG00000103356	EARS2	1639.56	0.0853871	0.0410858	0.673965
ENSG00000108039	XPNPEP1	2238.23	0.0567069	0.0410952	0.673965
ENSG00000167186	COQ7	1249.52	-0.0948533	0.0411397	0.673965
ENSG00000221028	MIR1231	12.4293	0.148845	0.0411446	0.673965
ENSG00000105641	SLC5A5	27.1387	-0.0914601	0.0411466	0.673965
ENSG00000019991	HGF	792.629	0.14337	0.0412488	0.673994
ENSG00000175785	PRIMA1	245.707	-0.120106	0.0412632	0.673994
ENSG00000170502	NUDT9	922.856	-0.0980837	0.0412891	0.673994
ENSG00000119699	TGFB3	1269.76	0.147997	0.0413393	0.673994
ENSG00000224546	EIF4BP3	257.972	0.116683	0.0413501	0.673994
ENSG00000115956	PLEK	234.013	-0.148347	0.0413592	0.673994
ENSG00000239595	RN7SL79P	12.2291	0.14356	0.0413706	0.673994
ENSG00000140525	FANCI	381.775	0.130125	0.0415462	0.676336
ENSG00000178163	ZNF518B	4054.2	0.0771777	0.0417186	0.67754
ENSG00000276710	CSPG4P10	1038.48	0.126349	0.0417626	0.67754
ENSG00000119599	DCAF4	532.369	0.103048	0.0417661	0.67754
ENSG00000011143	MKS1	542.378	0.0665772	0.0417744	0.67754
ENSG00000266618	MIR4742	12.6211	0.148118	0.0418783	0.677819
ENSG00000140497	SCAMP2	982.061	-0.110351	0.0418862	0.677819
ENSG00000267270	PARD6G-AS1	276.013	-0.145028	0.0418927	0.677819
ENSG00000264357	MIR4648	6.41104	0.139544	0.0419911	0.678152
ENSG00000235408	SNORA71B	24.3118	0.146484	0.0420315	0.678152
ENSG00000253731	PCDHGA6	2062.4	0.145031	0.0420914	0.678152
ENSG00000100429	HDAC10	428.703	0.111368	0.0420968	0.678152
ENSG00000251379		39.1286	0.147972	0.0421626	0.678152
ENSG00000274315		66.846	-0.133865	0.0421795	0.678152
ENSG00000148362	C9orf142	436.314	-0.0806894	0.0422253	0.678152
ENSG00000140939	NOL3	346.038	0.143508	0.0422283	0.678152
ENSG00000187244	BCAM	512.799	-0.130379	0.0422811	0.678152
ENSG00000277512	SNORD65	5.01091	0.107204	0.042297	0.678152
ENSG00000068120	COASY	1150.46	0.0773584	0.0423434	0.678152
ENSG00000212588	SNORA26	18.5404	0.144092	0.0424049	0.678152
ENSG00000139291	TMEM19	1651.67	-0.103959	0.0424272	0.678152
ENSG00000118620	ZNF430	1184	0.0733042	0.0424282	0.678152
ENSG00000233184		199.095	-0.132353	0.0424468	0.678152
ENSG00000121281	ADCY7	887.303	-0.11398	0.042463	0.678152
ENSG00000240445	FOXO3B	624.181	0.0630982	0.0424808	0.678152
ENSG00000273243		93.7652	0.122443	0.0425193	0.678152
ENSG00000138495	COX17	589.158	-0.0932748	0.0425205	0.678152
ENSG00000275383		315.23	0.127402	0.0425522	0.678152
ENSG00000213024	NUP62	1300.95	0.119782	0.0426243	0.67836
ENSG00000138834	MAPK8IP3	12441.2	0.0611555	0.0426405	0.67836
ENSG00000259402		34.1344	0.133456	0.0426611	0.67836
ENSG00000105755	ETHE1	276.696	0.0970899	0.0427871	0.67966
ENSG00000064652	SNX24	817.644	-0.137674	0.0428299	0.67966
ENSG00000224239		12.8179	-0.129488	0.0428698	0.67966
ENSG00000120696	KBTBD7	1709.41	0.0651898	0.042871	0.67966
ENSG00000242265	PEG10	4063.66	0.130515	0.0429499	0.679786
ENSG00000232559		350.101	-0.0825601	0.0430332	0.680199
ENSG00000252721	RNU6-798P	6.05876	0.140738	0.0431831	0.681539
ENSG00000152117		1830.44	0.117362	0.043199	0.681539
ENSG00000115274	INO80B	475.118	-0.146701	0.0432142	0.681539
ENSG00000178026	LRRC75B	347.124	-0.117885	0.0432698	0.681909
ENSG00000186575	NF2	4630.41	0.114479	0.0435036	0.685084
ENSG00000263535	AK4P1	44.0293	0.123014	0.0435919	0.685966
ENSG00000231307	RPS3P2	96.107	-0.119741	0.0436632	0.68658
ENSG00000272081		17.3646	0.146657	0.0437484	0.687165
ENSG00000146143	PRIM2	294.838	0.0970336	0.0438032	0.687255
ENSG00000163884	KLF15	1034.91	0.138863	0.0438659	0.687729
ENSG00000175727	MLXIP	2928.22	0.0735998	0.0439149	0.687746
ENSG00000277715		167.05	0.110669	0.0439318	0.687746
ENSG00000177731	FLII	2891.89	-0.0680973	0.0440731	0.688364
ENSG00000283608		28.2126	-0.132398	0.0440998	0.688364
ENSG00000222915	RNU6-564P	9.16701	0.141085	0.0441574	0.688364
ENSG00000185842	DNAH14	1427.38	0.119862	0.0441799	0.688364
ENSG00000255471		209.882	0.129492	0.0442286	0.688364
ENSG00000109118	PHF12	2604.54	0.0796332	0.0442714	0.688364
ENSG00000241362	RPL36AP43	28.5943	0.139993	0.0442764	0.688364
ENSG00000183458		3550.32	0.11522	0.0442777	0.688364
ENSG00000253463	HMGB1P19	49.9584	0.132863	0.0442837	0.688364
ENSG00000167930	ITFG3	970.311	0.121218	0.0444365	0.688364
ENSG00000183354	KIAA2026	3064.53	0.146338	0.0444733	0.688364
ENSG00000124215	CDH26	272.512	0.123216	0.044489	0.688364
ENSG00000127511	SIN3B	7049.5	0.0719173	0.0445017	0.688364
ENSG00000126351	THRA	17199.7	0.0629377	0.0445404	0.688364
ENSG00000187762	HSPE1P11	54.2966	-0.135459	0.0445461	0.688364
ENSG00000175787	ZNF169	774.394	0.0913338	0.0445479	0.688364
ENSG00000280474		27.6612	0.139358	0.0445893	0.688394
ENSG00000224223	VSTM2A-OT1	882.933	0.121653	0.0446451	0.688395
ENSG00000142731	PLK4	256.798	0.130198	0.0446961	0.688395
ENSG00000164237	CMBL	846.882	0.095584	0.0447043	0.688395
ENSG00000270091		95.8553	-0.130978	0.0447373	0.688395
ENSG00000237162		28.9196	0.140892	0.0448189	0.688395
ENSG00000269713	NBPF9	1726.48	0.0786321	0.044909	0.688395
ENSG00000025156	HSF2	1084.77	0.0704862	0.0449101	0.688395
ENSG00000187840	EIF4EBP1	154.279	0.126653	0.044911	0.688395
ENSG00000131023	LATS1	4847.77	0.0427069	0.0449431	0.688395
ENSG00000188536	HBA2	2546.15	-0.122812	0.0449892	0.688395
ENSG00000283312		99.5262	0.144285	0.0450076	0.688395
ENSG00000222346	RNA5SP237	7.59683	0.142409	0.0450081	0.688395
ENSG00000279502		22.9166	-0.145727	0.0450405	0.688395
ENSG00000103249	CLCN7	2879.57	-0.0941816	0.0450519	0.688395
ENSG00000251666	ZNF346-IT1	103.085	0.113246	0.0450758	0.688395
ENSG00000130479	MAP1S	1327.61	0.137449	0.0451752	0.689141
ENSG00000205362	MT1A	31.1882	0.0467163	0.045265	0.689141
ENSG00000248309	MEF2C-AS1	722.836	0.103549	0.0452929	0.689141
ENSG00000090674	MCOLN1	564.642	-0.0758281	0.0453109	0.689141
ENSG00000125968	ID1	554.225	-0.145106	0.0453125	0.689141
ENSG00000183579	ZNRF3	2634.3	0.103399	0.0453194	0.689141
ENSG00000219430	MBL3P	31.8519	0.145746	0.0453648	0.689287
ENSG00000125107	CNOT1	9564.76	0.0431421	0.0454115	0.689287
ENSG00000230183	CNOT6LP1	60.5659	0.145415	0.0454395	0.689287
ENSG00000116353	MECR	1002.45	0.0850125	0.0454589	0.689287
ENSG00000154721	JAM2	1067.92	-0.108072	0.0455153	0.689649
ENSG00000168393	DTYMK	269.892	0.0899758	0.0456058	0.689867
ENSG00000163702	IL17RC	397.484	0.0991449	0.0456351	0.689867
ENSG00000177106	EPS8L2	360.124	0.138224	0.0456637	0.689867
ENSG00000082074	FYB	711.75	-0.144991	0.0456758	0.689867
ENSG00000170425	ADORA2B	391.312	0.134079	0.0456921	0.689867
ENSG00000198146	ZNF770	6412.89	0.0628714	0.045796	0.690848
ENSG00000151834	GABRA2	8624.87	0.103756	0.0458727	0.690848
ENSG00000279700		87.4595	0.129398	0.0459783	0.690848
ENSG00000160606	TLCD1	111.982	0.13655	0.0459832	0.690848
ENSG00000237402	CAMTA1-IT1	16.8559	0.141814	0.0460055	0.690848
ENSG00000225292		38.1977	0.135024	0.0460284	0.690848
ENSG00000259898	CYP4F33P	40.3702	0.100365	0.0461446	0.690848
ENSG00000125775	SDCBP2	444.426	0.104478	0.0461853	0.690848
ENSG00000178927	C17orf62	991.561	0.116635	0.0461893	0.690848
ENSG00000177084	POLE	1656.86	0.119396	0.0462168	0.690848
ENSG00000264853		200.089	0.110587	0.0462419	0.690848
ENSG00000171223	JUNB	1734.98	-0.142497	0.0462895	0.690848
ENSG00000205045	SLFN12L	62.3536	-0.137663	0.0463253	0.690848
ENSG00000158220	ESYT3	1648.75	0.115296	0.0463532	0.690848
ENSG00000262652		54.2551	0.13874	0.0463723	0.690848
ENSG00000235436	DPY19L2P4	323.584	0.126697	0.0464317	0.690848
ENSG00000280365		154.945	-0.109804	0.0464397	0.690848
ENSG00000074181	NOTCH3	1326.7	-0.142344	0.0464492	0.690848
ENSG00000166343	MSS51	403.706	0.115089	0.046458	0.690848
ENSG00000100890	KIAA0391	1284.28	0.109001	0.0464725	0.690848
ENSG00000138756	BMP2K	5025.15	-0.111156	0.0464731	0.690848
ENSG00000253276	CCDC71L	603.822	0.0971082	0.0466443	0.691447
ENSG00000184792	OSBP2	1936.89	-0.0837642	0.0466757	0.691447
ENSG00000226862		11.7781	0.143987	0.0467126	0.691447
ENSG00000112146	FBXO9	3668.53	-0.089678	0.0467539	0.691447
ENSG00000105520	PLPPR2	3811.94	0.0857044	0.0467602	0.691447
ENSG00000267834		20.7079	0.143434	0.0467782	0.691447
ENSG00000151702	FLI1	528.835	-0.133799	0.0468124	0.691447
ENSG00000228314	CYP4F29P	106.531	-0.122533	0.0468134	0.691447
ENSG00000182400	TRAPPC6B	4242.04	0.0769177	0.0468438	0.691447
ENSG00000197119	SLC25A29	3341.84	0.110101	0.0468812	0.691447
ENSG00000221643	SNORA77	20.4299	0.143723	0.0469234	0.691447
ENSG00000160208	RRP1B	2031.61	-0.0531644	0.0469666	0.691447
ENSG00000275227		37.1472	-0.129449	0.0469694	0.691447
ENSG00000163513	TGFBR2	1340.82	-0.135472	0.04703	0.691803
ENSG00000236977	ANKRD44-IT1	86.137	-0.136558	0.0470588	0.691803
ENSG00000242986	RPL21P99	30.6579	-0.137769	0.0471197	0.692219
ENSG00000197647	ZNF433	428.452	0.0913076	0.0473612	0.693589
ENSG00000244115	DNAJC25-GNG10	709.706	0.105921	0.0473678	0.693589
ENSG00000114268	PFKFB4	634.777	0.0910598	0.0473992	0.693589
ENSG00000223284	RNU6-195P	6.26324	0.141031	0.0474044	0.693589
ENSG00000227376	FTH1P16	44.8771	-0.135774	0.0474504	0.693589
ENSG00000252782	RNU6-341P	10.514	0.144139	0.0474595	0.693589
ENSG00000169604	ANTXR1	3576.52	-0.141165	0.0474599	0.693589
ENSG00000200608	SNORD114-11	27.6316	-0.142648	0.0474743	0.693589
ENSG00000271386	SRGNP1	26.6563	-0.14393	0.0476126	0.693774
ENSG00000271063	SNRPGP17	17.3305	0.144225	0.0476387	0.693774
ENSG00000260412		1374.13	0.13336	0.0476437	0.693774
ENSG00000196565	HBG2	42.441	0.128074	0.0476723	0.693774
ENSG00000049239	H6PD	1884.57	0.124233	0.0477082	0.693774
ENSG00000101442	ACTR5	550.88	0.0678942	0.0477158	0.693774
ENSG00000244625	MIATNB	238.884	-0.099804	0.0477727	0.694126
ENSG00000164548	TRA2A	2557.75	-0.0847747	0.0478091	0.694181
ENSG00000242818	RN7SL846P	18.3493	0.143632	0.0478572	0.694404
ENSG00000137992	DBT	3765.9	0.058385	0.0479062	0.69445
ENSG00000164251	F2RL1	78.1293	0.143905	0.0479539	0.69445
ENSG00000148450	MSRB2	1046.82	0.0808045	0.0479586	0.69445
ENSG00000176225	RTTN	2048.26	-0.121685	0.0480067	0.694674
ENSG00000091986	CCDC80	982.978	-0.137173	0.0481072	0.695511
ENSG00000233913	RPL10P9	218.757	-0.0930197	0.0481301	0.695511
ENSG00000153774	CFDP1	1829.29	-0.0754439	0.0482528	0.696011
ENSG00000174365	SNHG11	310.715	0.0901005	0.0482582	0.696011
ENSG00000135596	MICAL1	2782.03	-0.0828624	0.0482631	0.696011
ENSG00000205683	DPF3	808.33	-0.117926	0.0483363	0.6961
ENSG00000271659		17.5209	0.143718	0.0483415	0.6961
ENSG00000259075	POC1B-GALNT4	68.6863	-0.0819407	0.0484275	0.6961
ENSG00000163933	RFT1	1385.29	0.0735898	0.0484727	0.6961
ENSG00000268439	EMG1	113.12	-0.143679	0.0485359	0.6961
ENSG00000200757	SNORD115-16	19.9534	0.142307	0.0485385	0.6961
ENSG00000170345	FOS	2664.03	-0.122736	0.048561	0.6961
ENSG00000280157		354.017	0.124193	0.0485643	0.6961
ENSG00000261186	LINC01238	41.7451	0.134479	0.048631	0.696585
ENSG00000279611		67.8313	0.129165	0.0487757	0.698009
ENSG00000264720	MIR3117	33.9506	0.137589	0.0487962	0.698009
ENSG00000186868	MAPT	32196.8	0.075724	0.0489032	0.698489
ENSG00000004776	HSPB6	75.957	-0.142838	0.0489159	0.698489
ENSG00000275703		15.0585	0.142905	0.0489322	0.698489
ENSG00000264961	MIR4730	6.17482	0.140103	0.0490811	0.699633
ENSG00000280073		69.5736	0.143073	0.0491404	0.699633
ENSG00000151470	C4orf33	811.484	-0.079926	0.0492044	0.700075
ENSG00000139304	PTPRQ	456.733	0.142657	0.0492897	0.700819
ENSG00000260231	JHDM1D-AS1	155.64	0.124787	0.0493505	0.701213
ENSG00000179772	FOXS1	41.3491	-0.138907	0.0493894	0.701296
ENSG00000087074	PPP1R15A	2292.82	-0.142081	0.0494769	0.701587
ENSG00000260563		129.682	0.110597	0.0494958	0.701587
ENSG00000181450	ZNF678	217.923	0.139727	0.049509	0.701587
ENSG00000112175	BMP5	43.2639	-0.107165	0.0495603	0.701846
ENSG00000103642	LACTB	653.588	0.0795973	0.0497193	0.703453
ENSG00000204130	RUFY2	4087.73	-0.0759063	0.049762	0.703453
ENSG00000167112	TRUB2	2523.14	-0.0743342	0.0497848	0.703453
ENSG00000163220	S100A9	128.973	0.105752	0.0498283	0.703453
ENSG00000125755	SYMPK	4167.44	0.055164	0.0498395	0.703453
ENSG00000213519		28.7416	0.142764	0.0499951	0.704642

### Sheet: SupTable 6_GeneLevel_MDDvsCtrls
Supplementary Table6: Differentially expressed genes with pvalue<0.05 in Major depression and controls
Ensemble gene ID	hgnc_symbol	baseMean	log2FoldChange	pvalue	padj
ENSG00000255072	PIGY	6.52692	0.462895	5.82677e-09	0.000118889
ENSG00000171551	ECEL1	142.706	-0.341005	4.83274e-08	0.000493036
ENSG00000146066	HIGD2A	984.926	-0.187507	3.19678e-07	0.00217424
ENSG00000064300	NGFR	310.864	-0.307565	9.81664e-07	0.00500747
ENSG00000179869	ABCA13	56.7606	-0.270485	1.73815e-06	0.00709305
ENSG00000256861	AC048338.1	19.6516	-0.251748	3.10228e-06	0.0105498
ENSG00000198400	NTRK1	45.7941	-0.254661	1.52527e-05	0.0444593
ENSG00000242529	AHCYP8	6.99893	0.296999	3.94355e-05	0.10058
ENSG00000275127	SNORD116-22	9.48031	-0.310043	0.000124828	0.282999
ENSG00000283382		7.97355	-0.195693	0.000217173	0.437322
ENSG00000278791	MIR6723	59.8209	-0.288206	0.000242296	0.437322
ENSG00000115665	SLC5A7	336.372	-0.230612	0.000273174	0.437322
ENSG00000277957	SENP3-EIF4A1	115.06	-0.235576	0.000278631	0.437322
ENSG00000234287		11.6416	0.283863	0.000327607	0.454867
ENSG00000224911		78.0704	-0.268955	0.000334395	0.454867
ENSG00000231877		14.5975	0.262168	0.000415646	0.530053
ENSG00000273311	DGCR11	245.477	0.183381	0.00046456	0.557581
ENSG00000111450	STX2	1392.84	0.120576	0.000544778	0.617536
ENSG00000260316		214.502	0.261585	0.000671172	0.672073
ENSG00000255112	CHMP1B	3873.96	-0.101032	0.000672895	0.672073
ENSG00000247627	MTND4P12	288.336	-0.231702	0.000691705	0.672073
ENSG00000276071		105.466	0.200038	0.000734684	0.681386
ENSG00000154451	GBP5	61.4451	-0.274844	0.000818208	0.690873
ENSG00000279700		87.4595	0.242364	0.000824085	0.690873
ENSG00000188517	COL25A1	778.14	-0.280769	0.000846492	0.690873
ENSG00000175283	DOLK	525.094	-0.171865	0.000957562	0.704053
ENSG00000206559	ZCWPW2	289.197	0.163183	0.000982773	0.704053
ENSG00000158863	FAM160B2	1499.43	0.108011	0.00103773	0.704053
ENSG00000196735	HLA-DQA1	209.495	-0.258186	0.00118433	0.704053
ENSG00000164663	USP49	1381.11	0.166073	0.00127705	0.704053
ENSG00000211592	IGKC	20.917	-0.124825	0.00129155	0.704053
ENSG00000078070	MCCC1	2209.81	0.0844995	0.00131065	0.704053
ENSG00000078699	CBFA2T2	2679.41	0.145063	0.00135794	0.704053
ENSG00000148362	C9orf142	436.314	-0.135803	0.00136437	0.704053
ENSG00000214367	HAUS3	1786.27	0.113448	0.00138267	0.704053
ENSG00000136352	NKX2-1	23.2791	-0.231296	0.00139434	0.704053
ENSG00000266931		7.66345	0.275746	0.00141614	0.704053
ENSG00000155066	PROM2	345.307	0.206259	0.00143341	0.704053
ENSG00000197808	ZNF461	592.414	0.196105	0.00148537	0.704053
ENSG00000232388	LINC00493	627.121	-0.147091	0.00148744	0.704053
ENSG00000143320	CRABP2	184.844	-0.251751	0.00149571	0.704053
ENSG00000252202		7.64946	0.273578	0.00151284	0.704053
ENSG00000251474	RPL32P3	1313.33	0.127408	0.00159215	0.704053
ENSG00000230461	PROX1-AS1	295.572	0.251584	0.00163979	0.704053
ENSG00000147869	CER1	15.9129	-0.227013	0.00166203	0.704053
ENSG00000145248	SLC10A4	128.459	-0.272336	0.00167222	0.704053
ENSG00000142599	RERE	11388	0.129161	0.00167481	0.704053
ENSG00000258967	HMGN1P3	6.2456	0.271223	0.00168627	0.704053
ENSG00000101126	ADNP	5354.47	0.26399	0.00170628	0.704053
ENSG00000273230		254.125	0.21052	0.00172528	0.704053
ENSG00000067225	PKM	33842.5	-0.128973	0.00176689	0.706894
ENSG00000254634	SMG1P6	2920.65	0.182442	0.00181105	0.710627
ENSG00000145888	GLRA1	34.481	-0.234524	0.00187852	0.723196
ENSG00000150753	CCT5	5255.82	-0.123158	0.0019351	0.731181
ENSG00000108061	SHOC2	4584.9	0.153008	0.00197433	0.73244
ENSG00000233560	KRT8P39	84.1301	0.198368	0.00206863	0.750034
ENSG00000169429	CXCL8	91.8883	-0.19668	0.00217113	0.750034
ENSG00000133858	ZFC3H1	4996.26	0.090708	0.00224772	0.750034
ENSG00000253200		288.471	0.159786	0.00224788	0.750034
ENSG00000119508	NR4A3	1210.44	-0.262799	0.00226714	0.750034
ENSG00000126432	PRDX5	5743.42	-0.154484	0.00235712	0.750034
ENSG00000177963	RIC8A	2468.89	-0.102965	0.00237987	0.750034
ENSG00000254656	RTL1	28.8113	-0.224231	0.00238957	0.750034
ENSG00000167461	RAB8A	607.794	-0.20924	0.00240762	0.750034
ENSG00000206149	HERC2P9	6632.81	0.154883	0.00243686	0.750034
ENSG00000202533		8.62442	0.262045	0.00247178	0.750034
ENSG00000067365	METTL22	789.372	0.125617	0.00249135	0.750034
ENSG00000279980		42.1125	0.256997	0.00253181	0.750034
ENSG00000105374	NKG7	8.91573	-0.145973	0.00262721	0.750034
ENSG00000091428	RAPGEF4	29012.7	0.210329	0.0026352	0.750034
ENSG00000279569		57.428	0.259971	0.00268676	0.750034
ENSG00000102547	CAB39L	3803.16	-0.168086	0.00271419	0.750034
ENSG00000280107		114.552	0.238177	0.0027263	0.750034
ENSG00000075643	MOCOS	88.0087	0.256625	0.0027427	0.750034
ENSG00000110848	CD69	63.7329	-0.210512	0.00279317	0.750034
ENSG00000133433	GSTT2B	250.009	-0.251497	0.00283411	0.750034
ENSG00000078687	TNRC6C	4835.87	0.14659	0.00286023	0.750034
ENSG00000140287	HDC	40.0658	-0.24744	0.00286721	0.750034
ENSG00000073605	GSDMB	530.793	0.238264	0.00295455	0.763098
ENSG00000175727	MLXIP	2928.22	0.115148	0.00300966	0.767614
ENSG00000275302	CCL4	34.9783	-0.205882	0.0031879	0.798005
ENSG00000123358	NR4A1	1912.58	-0.24972	0.00320704	0.798005
ENSG00000261123		131.991	0.220331	0.00327944	0.801557
ENSG00000277767		129.376	0.204996	0.00334836	0.801557
ENSG00000127415	IDUA	531.053	0.121118	0.00335816	0.801557
ENSG00000279387		199.334	0.228124	0.00337845	0.801557
ENSG00000177732	SOX12	835.297	0.132413	0.00344599	0.803138
ENSG00000143858	SYT2	227.862	-0.225421	0.00346384	0.803138
ENSG00000095380	NANS	743.139	-0.150627	0.00351252	0.803894
ENSG00000129204	USP6	134.472	0.239855	0.0035459	0.803894
ENSG00000167815	PRDX2	5017.99	-0.219496	0.00365438	0.804591
ENSG00000105650	PDE4C	394.205	0.249015	0.00366324	0.804591
ENSG00000270011	ZNF559-ZNF177	366.853	0.168965	0.00370885	0.804591
ENSG00000099795	NDUFB7	1726.56	-0.127773	0.00374369	0.804591
ENSG00000131023	LATS1	4847.77	0.0648654	0.00374614	0.804591
ENSG00000280316		591.89	0.149238	0.00390659	0.816849
ENSG00000075826	SEC31B	1914.63	0.122092	0.00393525	0.816849
ENSG00000198720	ANKRD13B	1638.77	0.16596	0.00394782	0.816849
ENSG00000127957	PMS2P3	691.542	0.115515	0.00398276	0.816849
ENSG00000227606		23.5594	0.243514	0.00400337	0.816849
ENSG00000131379	C3orf20	124.768	0.248262	0.00416009	0.83444
ENSG00000196605	ZNF846	1098.96	0.127998	0.00417138	0.83444
ENSG00000236806	RPL7AP15	33.2426	0.232977	0.0043249	0.839812
ENSG00000264961	MIR4730	6.17482	0.245239	0.00444363	0.839812
ENSG00000163481	RNF25	781.209	-0.198769	0.00447767	0.839812
ENSG00000211751	TRBV25-1	35.1392	-0.244789	0.00457262	0.839812
ENSG00000199960	SNORD115-14	32.831	0.218544	0.00460023	0.839812
ENSG00000261652	C15orf65	90.9222	-0.221346	0.00460368	0.839812
ENSG00000262576	PCDHGA4	1130.4	-0.233511	0.00461246	0.839812
ENSG00000185290	NUPR1L	43.9914	-0.242287	0.00466028	0.839812
ENSG00000156875	HIAT1	3085.32	-0.0780588	0.00468203	0.839812
ENSG00000118579	MED28	7506.49	0.0795881	0.00468343	0.839812
ENSG00000139211	AMIGO2	996.651	-0.218166	0.00468812	0.839812
ENSG00000162595	DIRAS3	500.805	-0.244479	0.00469214	0.839812
ENSG00000145730	PAM	8079.06	-0.14236	0.0048095	0.845179
ENSG00000205534	SMG1P2	4685.02	0.180119	0.0048135	0.845179
ENSG00000224905		112.248	0.219856	0.00486609	0.845179
ENSG00000270640		43.0934	-0.233705	0.00501374	0.845179
ENSG00000111371	SLC38A1	13358.8	-0.123939	0.00503515	0.845179
ENSG00000279203		107.709	0.184744	0.00506018	0.845179
ENSG00000226266	BAZ2B	187.037	0.153808	0.00507014	0.845179
ENSG00000230650		21.6356	0.224937	0.00508288	0.845179
ENSG00000090054	SPTLC1	2477.21	-0.0713255	0.00511501	0.845179
ENSG00000116786	PLEKHM2	6843.17	0.13182	0.00515635	0.845179
ENSG00000233757		806.249	0.1068	0.00517777	0.845179
ENSG00000166377	ATP9B	4402.6	0.0812363	0.00526362	0.84627
ENSG00000132854	KANK4	163.966	-0.241516	0.00529908	0.84627
ENSG00000188133	TMEM215	138.644	-0.238921	0.00535798	0.84627
ENSG00000274422		171.644	0.207109	0.00546465	0.84627
ENSG00000148356	LRSAM1	2300.03	0.0979466	0.00561131	0.84627
ENSG00000176340	COX8A	2815.23	-0.181708	0.00562379	0.84627
ENSG00000154781	CCDC174	888.6	0.156526	0.00563342	0.84627
ENSG00000260495		447.218	0.167949	0.00563986	0.84627
ENSG00000136003	ISCU	5512.33	-0.0989353	0.0056829	0.84627
ENSG00000238365	RNU7-57P	14.6551	0.234999	0.00572047	0.84627
ENSG00000144681	STAC	107.23	-0.210343	0.00574597	0.84627
ENSG00000277420		676.388	0.156072	0.00576522	0.84627
ENSG00000162461	SLC25A34	158.022	0.23587	0.00580517	0.84627
ENSG00000280205		96.6188	0.236827	0.0058505	0.84627
ENSG00000185730	ZNF696	213.243	0.214342	0.00594553	0.84627
ENSG00000279103		72.306	0.21486	0.00594642	0.84627
ENSG00000141084	RANBP10	1574.34	0.0920869	0.00598852	0.84627
ENSG00000163331	DAPL1	37.7792	-0.221498	0.00601272	0.84627
ENSG00000131791	PRKAB2	2864.08	0.122759	0.00602762	0.84627
ENSG00000130684	ZNF337	3059.21	0.100191	0.00605254	0.84627
ENSG00000102878	HSF4	761.23	0.163775	0.00609126	0.84627
ENSG00000278864		978.312	0.15711	0.00611462	0.84627
ENSG00000157985	AGAP1	17704.1	0.0871258	0.00614321	0.84627
ENSG00000166411	IDH3A	4401.79	-0.109123	0.00617988	0.84627
ENSG00000206734		5.12171	0.23074	0.00629481	0.856262
ENSG00000278420	MIR6819	7.08644	0.23465	0.0063688	0.859523
ENSG00000120833	SOCS2	365.174	-0.223224	0.00640304	0.859523
ENSG00000131473	ACLY	5953.36	-0.169567	0.00650933	0.865149
ENSG00000279744		236.057	0.184094	0.00653555	0.865149
ENSG00000168824	NSG1	2363.28	-0.218665	0.00659023	0.865149
ENSG00000260576	EIF5A2P1	40.6921	0.210852	0.00661455	0.865149
ENSG00000136159	NUDT15	479.319	-0.154449	0.00672122	0.865184
ENSG00000278571	MIR7161	17.5828	0.232487	0.0067869	0.865184
ENSG00000168137	SETD5	8234.06	0.108899	0.00688984	0.865184
ENSG00000228702		11.1214	-0.225867	0.00690668	0.865184
ENSG00000273188		60.9037	0.218126	0.00696813	0.865184
ENSG00000105677	TMEM147	786.873	-0.120017	0.00699801	0.865184
ENSG00000148384	INPP5E	1441.79	0.0912914	0.00702199	0.865184
ENSG00000223865	HLA-DPB1	532.714	-0.23285	0.0070389	0.865184
ENSG00000135900	MRPL44	950.127	-0.0907816	0.00704604	0.865184
ENSG00000175826	CTDNEP1	1194.53	0.125901	0.00708557	0.865184
ENSG00000183431	SF3A3	2534.9	-0.0671965	0.00713545	0.865184
ENSG00000170893	TRH	55.8868	-0.23091	0.00715196	0.865184
ENSG00000020426	MNAT1	1814.23	0.0942321	0.0074151	0.865184
ENSG00000205609	EIF3CL	8211.72	0.175233	0.00742494	0.865184
ENSG00000160791	CCR5	24.2739	-0.206632	0.0074621	0.865184
ENSG00000269713	NBPF9	1726.48	0.111743	0.00749143	0.865184
ENSG00000259924		412.599	0.151015	0.00752288	0.865184
ENSG00000266777	SH3GL1P1	419.447	0.156608	0.00770203	0.865184
ENSG00000146067	FAM193B	1876.45	0.141296	0.00770491	0.865184
ENSG00000178917	ZNF852	553.306	0.177809	0.00773806	0.865184
ENSG00000261226		93.082	0.230136	0.0077617	0.865184
ENSG00000041357	PSMA4	1572.2	-0.128532	0.00778601	0.865184
ENSG00000197062	ZSCAN26	2016.47	0.0941158	0.00782479	0.865184
ENSG00000224934		323.476	0.160213	0.00786544	0.865184
ENSG00000279759		941.965	0.136475	0.00788895	0.865184
ENSG00000196993	NPIPB9	265.18	0.164671	0.00789255	0.865184
ENSG00000238386	RNU7-48P	6.83863	0.228654	0.00790024	0.865184
ENSG00000253953	PCDHGB4	697.296	-0.227907	0.00800914	0.865184
ENSG00000275131		10866.5	0.118129	0.00805642	0.865184
ENSG00000118816	CCNI	14021.3	0.11115	0.00806539	0.865184
ENSG00000250254	PTTG2	41.6206	0.213898	0.00815756	0.865184
ENSG00000214078	CPNE1	1748.54	0.115144	0.00816144	0.865184
ENSG00000164106	SCRG1	1839.75	0.18613	0.00826526	0.865184
ENSG00000249839		5138.18	0.119868	0.00829648	0.865184
ENSG00000183207	RUVBL2	1872.16	-0.0838302	0.00832957	0.865184
ENSG00000255524	NPIPB8	423.394	0.165846	0.00833677	0.865184
ENSG00000116783	TNNI3K	312.364	0.225568	0.00834586	0.865184
ENSG00000127951	FGL2	612.127	-0.22846	0.00836803	0.865184
ENSG00000105576	TNPO2	10658.6	0.103246	0.00838424	0.865184
ENSG00000086504	MRPL28	1586.39	-0.122198	0.00844854	0.865184
ENSG00000179520	SLC17A8	213.691	-0.221159	0.00850635	0.865184
ENSG00000105552	BCAT2	649.559	0.138797	0.00855078	0.865184
ENSG00000251745	RNU7-124P	6.18344	0.216939	0.00858484	0.865184
ENSG00000080854	IGSF9B	2556.14	0.19134	0.0086057	0.865184
ENSG00000226085	UQCRFS1P1	367.712	-0.147314	0.00867058	0.865184
ENSG00000225138	SLC9A3-AS1	1041.41	0.196538	0.00868763	0.865184
ENSG00000185163	DDX51	1594.83	0.109567	0.00871687	0.865184
ENSG00000213090		352.764	0.149382	0.00877619	0.865184
ENSG00000122012	SV2C	2000.82	-0.217042	0.00878584	0.865184
ENSG00000172824	CES4A	4462.91	0.132526	0.00883443	0.865184
ENSG00000121335	PRB2	119.067	0.221691	0.00893361	0.865184
ENSG00000138182	KIF20B	642.569	0.126793	0.00896676	0.865184
ENSG00000275481		199.849	0.170064	0.00905865	0.865184
ENSG00000204287	HLA-DRA	1863.78	-0.213596	0.00906882	0.865184
ENSG00000117650	NEK2	75.4505	-0.212612	0.00913389	0.865184
ENSG00000258366	RTEL1	793.084	0.203481	0.00913478	0.865184
ENSG00000007402	CACNA2D2	1505.87	-0.210179	0.00920939	0.865184
ENSG00000200003	RNU6-986P	11.0239	0.224898	0.00928964	0.865184
ENSG00000183598	HIST2H3D	32.2431	-0.214784	0.00935237	0.865184
ENSG00000274627		1002.69	0.166052	0.00936002	0.865184
ENSG00000155980	KIF5A	91241.3	0.182083	0.00936611	0.865184
ENSG00000163872	YEATS2	8275.61	0.0805188	0.00949809	0.865184
ENSG00000050130	JKAMP	1660.75	-0.0965323	0.00951408	0.865184
ENSG00000173267	SNCG	3612.01	-0.196279	0.00955782	0.865184
ENSG00000100241	SBF1	15493.2	0.0859228	0.00956793	0.865184
ENSG00000115008	IL1A	27.1003	-0.19411	0.00958944	0.865184
ENSG00000272505		2170.45	0.176249	0.0096338	0.865184
ENSG00000131374	TBC1D5	7210.11	-0.174667	0.00968575	0.865184
ENSG00000230438	SERPINB9P1	57.3324	-0.218649	0.00969552	0.865184
ENSG00000260232	PWRN4	17.8738	-0.223812	0.00972549	0.865184
ENSG00000125755	SYMPK	4167.44	0.0766203	0.00980691	0.865184
ENSG00000115353	TACR1	393.968	-0.222455	0.00981626	0.865184
ENSG00000134153	EMC7	1284.22	-0.11826	0.009871	0.865184
ENSG00000259479	SORD2P	242.606	-0.164762	0.00989232	0.865184
ENSG00000128524	ATP6V1F	3059.92	-0.140056	0.00992576	0.865184
ENSG00000215695	RSC1A1	31.2763	0.221379	0.00996252	0.865184
ENSG00000178971	CTC1	2101.9	0.0847806	0.0100535	0.865184
ENSG00000275383		315.23	0.179852	0.010059	0.865184
ENSG00000226913	BSN-AS2	79.9911	0.195945	0.0100976	0.865184
ENSG00000179041	RRS1	321.337	-0.122355	0.0101161	0.865184
ENSG00000120129	DUSP1	2678.52	-0.221638	0.0101345	0.865184
ENSG00000267632		654.507	0.107274	0.0101746	0.865184
ENSG00000171174	RBKS	236.702	-0.189025	0.01021	0.865184
ENSG00000081665	ZNF506	2122.26	0.0977958	0.0102764	0.865184
ENSG00000172940	SLC22A13	139.64	0.198934	0.0102784	0.865184
ENSG00000233012	HDAC1P2	400.753	0.168843	0.0102833	0.865184
ENSG00000263120		119.917	0.190311	0.0104004	0.865184
ENSG00000200959	SNORA74A	102.549	-0.193028	0.0104885	0.865184
ENSG00000173141	MRPL57	1341.24	-0.0930193	0.0105043	0.865184
ENSG00000159388	BTG2	1881.02	-0.21908	0.0105559	0.865184
ENSG00000272419		434.055	0.142382	0.0105648	0.865184
ENSG00000204514	ZNF814	1513.78	0.11923	0.010664	0.865184
ENSG00000144559	TAMM41	1070.16	0.124072	0.0107302	0.865184
ENSG00000278886		23.2553	-0.220818	0.0108092	0.865184
ENSG00000261971	MMP25-AS1	318.648	0.157971	0.0108178	0.865184
ENSG00000239455		198.668	0.144372	0.0108194	0.865184
ENSG00000251372	LINC00499	122.636	0.212093	0.0108832	0.865184
ENSG00000224441		22.8741	-0.216482	0.0108965	0.865184
ENSG00000241829	RPL21P54	39.7991	-0.206595	0.0109034	0.865184
ENSG00000100429	HDAC10	428.703	0.152072	0.0109418	0.865184
ENSG00000004534	RBM6	5106.24	0.119723	0.0109462	0.865184
ENSG00000198909	MAP3K3	1863.9	0.0693295	0.0109732	0.865184
ENSG00000238578	SNORD4A	10.4407	0.215019	0.0109823	0.865184
ENSG00000188599	NPIPP1	1999.36	0.178161	0.0111103	0.869657
ENSG00000250148	KRT8P31	84.4981	0.192148	0.0111243	0.869657
ENSG00000004777	ARHGAP33	2217.04	0.126182	0.0112636	0.871302
ENSG00000213983	AP1G2	2144.29	0.152749	0.0112654	0.871302
ENSG00000163159	VPS72	967.839	-0.157716	0.0113235	0.871302
ENSG00000226419	SLC16A1-AS1	889.895	0.13977	0.0113526	0.871302
ENSG00000132024	CC2D1A	2978.12	0.0991261	0.0113589	0.871302
ENSG00000196126	HLA-DRB1	666.155	-0.212045	0.011488	0.87747
ENSG00000116752	BCAS2	2347.27	-0.10021	0.0116414	0.87747
ENSG00000185046	ANKS1B	14038.7	0.091437	0.011673	0.87747
ENSG00000008988	RPS20	4887.97	0.075657	0.0117294	0.87747
ENSG00000214401	KANSL1-AS1	57.0823	-0.217952	0.0117829	0.87747
ENSG00000204252	HLA-DOA	221.998	-0.216334	0.0117938	0.87747
ENSG00000139842	CUL4A	2560.42	-0.0998802	0.0118697	0.87747
ENSG00000171223	JUNB	1734.98	-0.217024	0.0119312	0.87747
ENSG00000116147	TNR	39917.6	0.10666	0.0119559	0.87747
ENSG00000260949		49.6193	0.201762	0.0119619	0.87747
ENSG00000257243		43.9864	0.192739	0.0119955	0.87747
ENSG00000276107		16.4868	-0.187735	0.0120157	0.87747
ENSG00000127774	EMC6	188.406	-0.196305	0.0121471	0.87747
ENSG00000267838		128.001	0.164542	0.0121666	0.87747
ENSG00000076344	RGS11	3367.44	0.126276	0.0121706	0.87747
ENSG00000249212	ATP1B1P1	140.024	0.14298	0.0122072	0.87747
ENSG00000163931	TKT	4287.39	-0.0874454	0.0122178	0.87747
ENSG00000213690		25.1847	-0.213556	0.012234	0.87747
ENSG00000083828	ZNF586	1127.08	0.106037	0.0122564	0.87747
ENSG00000179981	TSHZ1	2496.59	0.155584	0.012385	0.880681
ENSG00000137168	PPIL1	1409.3	-0.125977	0.0123875	0.880681
ENSG00000152404	CWF19L2	2316	0.0977283	0.0125728	0.885669
ENSG00000277269		5.45983	0.198365	0.0125897	0.885669
ENSG00000170043	TRAPPC1	626.889	-0.144159	0.0126026	0.885669
ENSG00000188215	DCUN1D3	1307.79	-0.121956	0.0126593	0.885669
ENSG00000164949	GEM	484.882	-0.215972	0.0126747	0.885669
ENSG00000279656		75.7246	0.202252	0.0128417	0.885761
ENSG00000164880	INTS1	6507.67	0.103258	0.0128725	0.885761
ENSG00000218175		6.26411	0.153246	0.012899	0.885761
ENSG00000251432		147.436	0.201106	0.0129557	0.885761
ENSG00000280069		507.159	0.144418	0.0129934	0.885761
ENSG00000275395	FCGBP	1241.61	-0.213645	0.0130954	0.885761
ENSG00000006652	IFRD1	2042.76	-0.154343	0.0131959	0.885761
ENSG00000055130	CUL1	4250.12	0.098535	0.0132515	0.885761
ENSG00000038945	MSR1	235.494	-0.213098	0.0132765	0.885761
ENSG00000223284	RNU6-195P	6.26324	0.213019	0.0132842	0.885761
ENSG00000105662	CRTC1	4796.53	0.16387	0.013289	0.885761
ENSG00000126088	UROD	1701.73	-0.0876594	0.0132891	0.885761
ENSG00000201679	SNORD115-15	24.7022	0.189814	0.0132892	0.885761
ENSG00000212371		10.0619	0.20153	0.0133212	0.885761
ENSG00000079246	XRCC5	12950.8	-0.061128	0.0133272	0.885761
ENSG00000117000	RLF	6110.04	0.0756099	0.0134044	0.888001
ENSG00000271474		513.298	0.162463	0.0135188	0.890886
ENSG00000135940	COX5B	3785.98	-0.10685	0.0135516	0.890886
ENSG00000174132	FAM174A	882.776	-0.121095	0.0136201	0.890886
ENSG00000274020	LINC01138	676.292	0.132488	0.0136226	0.890886
ENSG00000278896		115.695	0.172643	0.0138088	0.895062
ENSG00000280474		27.6612	0.19438	0.0138175	0.895062
ENSG00000162873	KLHDC8A	590.306	-0.170733	0.0138181	0.895062
ENSG00000186314	PRELID2	687.988	0.160048	0.0139413	0.896678
ENSG00000277701		1720.73	0.146696	0.0139917	0.896678
ENSG00000281593		19.6705	0.211181	0.0143469	0.896678
ENSG00000280287		419.816	0.167215	0.0145108	0.896678
ENSG00000283312		99.5262	0.204319	0.0145595	0.896678
ENSG00000126003	PLAGL2	762.64	0.134419	0.0146505	0.896678
ENSG00000198300	PEG3	23932.3	-0.142149	0.0147166	0.896678
ENSG00000253336		177.312	0.168849	0.0147822	0.896678
ENSG00000151838	CCDC175	181.229	0.182447	0.0148214	0.896678
ENSG00000278875		221.821	0.182935	0.0148452	0.896678
ENSG00000110013	SIAE	1829.68	-0.177644	0.014859	0.896678
ENSG00000124659	TBCC	1024.22	-0.106941	0.014983	0.896678
ENSG00000224831	TMEM183B	191.325	-0.164888	0.0150028	0.896678
ENSG00000269242		6.24559	0.151605	0.0150624	0.896678
ENSG00000103274	NUBP1	346.992	-0.117747	0.0150843	0.896678
ENSG00000267309		100.482	-0.148114	0.015146	0.896678
ENSG00000080644	CHRNA3	72.3101	-0.205366	0.0151536	0.896678
ENSG00000186792	HYAL3	202.074	-0.189263	0.0151616	0.896678
ENSG00000181513	ACBD4	717.709	0.0927664	0.0152108	0.896678
ENSG00000254872	LOC101927503	89.1206	0.208443	0.0152393	0.896678
ENSG00000271553		196.736	0.14873	0.0152757	0.896678
ENSG00000179344	HLA-DQB1	296.304	-0.192087	0.0152977	0.896678
ENSG00000105849	TWISTNB	1163.41	-0.0929889	0.0152997	0.896678
ENSG00000167306	MYO5B	1324.1	-0.179348	0.015434	0.896678
ENSG00000265185	SNORD3B-1	15420.6	0.178082	0.015443	0.896678
ENSG00000278919		160.45	0.184435	0.0154703	0.896678
ENSG00000185115	NDNL2	1308.64	-0.0889458	0.0155282	0.896678
ENSG00000266852	MIR4482	5.78214	-0.206027	0.015542	0.896678
ENSG00000167244	IGF2	461.312	-0.16939	0.015556	0.896678
ENSG00000204469	PRRC2A	13147.6	0.0793425	0.0155633	0.896678
ENSG00000133624	ZNF767P	1847.86	0.0858692	0.015565	0.896678
ENSG00000178038	ALS2CL	564.608	0.20554	0.0155702	0.896678
ENSG00000120029	C10orf76	2073.66	0.0684904	0.0155911	0.896678
ENSG00000037749	MFAP3	951.3	0.174665	0.0156189	0.896678
ENSG00000154734	ADAMTS1	1843.37	-0.207166	0.0156278	0.896678
ENSG00000112787	FBRSL1	1517.96	0.102208	0.0156486	0.896678
ENSG00000227733		1334.29	0.127996	0.0156724	0.896678
ENSG00000118873	RAB3GAP2	5604.56	-0.0743781	0.0156876	0.896678
ENSG00000256683	ZNF350	937.301	0.079337	0.0157349	0.896678
ENSG00000118257	NRP2	3053.12	-0.175454	0.0157654	0.896678
ENSG00000251022	THAP9-AS1	1859.93	0.147437	0.0158342	0.896678
ENSG00000266533	MIR3619	15.2981	0.208979	0.0158452	0.896678
ENSG00000279672		455.316	0.183339	0.0158567	0.896678
ENSG00000198342	ZNF442	283.36	0.18944	0.0159433	0.896678
ENSG00000011258	MBTD1	1593.37	0.0787993	0.01597	0.896678
ENSG00000104863	LIN7B	672.057	-0.125672	0.0159744	0.896678
ENSG00000128944	KNSTRN	544.501	0.174549	0.0160574	0.896678
ENSG00000226049	TLK2P1	912.827	0.165115	0.016092	0.896678
ENSG00000090104	RGS1	957.026	-0.161624	0.0161908	0.896678
ENSG00000276984		12.3459	0.208018	0.0161926	0.896678
ENSG00000070761	CFAP20	1551.31	-0.104201	0.0162053	0.896678
ENSG00000256443		785.814	0.19028	0.0162108	0.896678
ENSG00000277734	TRAC	42.4748	-0.201392	0.0162116	0.896678
ENSG00000261114		96.1837	-0.202388	0.0162161	0.896678
ENSG00000126870	WDR60	3772.4	0.0925055	0.0163542	0.901867
ENSG00000197627	UBE2Q2P12	12.4634	0.206669	0.0164432	0.902874
ENSG00000163541	SUCLG1	2469.39	-0.0740227	0.016492	0.902874
ENSG00000184436	THAP7	532.578	-0.157514	0.0165187	0.902874
ENSG00000105968	H2AFV	9221.41	0.0649094	0.0166901	0.902874
ENSG00000248309	MEF2C-AS1	722.836	0.134253	0.0167618	0.902874
ENSG00000261451		2413.33	0.170462	0.0167622	0.902874
ENSG00000183604	SMG1P5	3376.82	0.178899	0.0167629	0.902874
ENSG00000055917	PUM2	10619.7	0.0777254	0.0167921	0.902874
ENSG00000228782	MRPL45P2	365.238	0.118436	0.0168114	0.902874
ENSG00000076382	SPAG5	1068.87	0.155081	0.0168149	0.902874
ENSG00000274008		6.58452	-0.151333	0.0169036	0.905253
ENSG00000184432	COPB2	5427.01	-0.0561689	0.0169753	0.905683
ENSG00000240356	RPL23AP7	627.24	0.192096	0.0170476	0.905683
ENSG00000274996		23.7869	0.20479	0.0170752	0.905683
ENSG00000217094	PPIAP31	38.8995	-0.205614	0.0170936	0.905683
ENSG00000083799	CYLD	8632.6	-0.0841327	0.0171874	0.905683
ENSG00000138166	DUSP5	560.326	-0.20628	0.0172139	0.905683
ENSG00000258890	CEP95	1852.04	0.086505	0.0172224	0.905683
ENSG00000278129	ZNF8	3157.26	0.065873	0.0173281	0.906655
ENSG00000169740	ZNF32	1274.9	-0.0753597	0.0173388	0.906655
ENSG00000130844	ZNF331	2820.14	-0.155353	0.0173932	0.906655
ENSG00000276417		695.176	0.12391	0.0174535	0.906655
ENSG00000239419	RN7SL535P	14.3262	0.204525	0.0176365	0.906655
ENSG00000174547	MRPL11	458.395	-0.12962	0.0176872	0.906655
ENSG00000229816	DDX50P1	204.143	0.142058	0.0176988	0.906655
ENSG00000136750	GAD2	8477.49	-0.177106	0.0177029	0.906655
ENSG00000132872	SYT4	11242.5	-0.1402	0.0177231	0.906655
ENSG00000104687	GSR	2479.6	-0.0652419	0.0177685	0.906655
ENSG00000173692	PSMD1	7286.99	-0.0729573	0.0177778	0.906655
ENSG00000168291	PDHB	2169.74	-0.0985202	0.0179084	0.906655
ENSG00000121741	ZMYM2	13807.4	0.0493011	0.0179567	0.906655
ENSG00000249859	PVT1	190.292	0.180243	0.0179744	0.906655
ENSG00000268460		330.977	0.173133	0.0179744	0.906655
ENSG00000169203	NPIPB12	1660.44	0.143291	0.0182761	0.906655
ENSG00000236073		15.0406	0.196565	0.0182986	0.906655
ENSG00000168000	BSCL2	6893.49	-0.129049	0.0184422	0.906655
ENSG00000183978	COA3	1627.5	-0.0970486	0.018468	0.906655
ENSG00000272150	NBPF25P	640.042	0.115479	0.0185324	0.906655
ENSG00000265713		146.194	0.136468	0.0185627	0.906655
ENSG00000167986	DDB1	11994.5	-0.0775237	0.0186352	0.906655
ENSG00000259424		9.05876	0.188885	0.0186845	0.906655
ENSG00000127663	KDM4B	2312.49	0.0831569	0.0187482	0.906655
ENSG00000187664	HAPLN4	46.2763	-0.130583	0.0187573	0.906655
ENSG00000211896	IGHG1	25.286	-0.0544646	0.0188071	0.906655
ENSG00000279250		83.3044	0.145866	0.0188101	0.906655
ENSG00000198156	NPIPB6	154.883	0.171424	0.0188533	0.906655
ENSG00000257261		91.2141	0.174175	0.0188886	0.906655
ENSG00000271503	CCL5	35.4432	-0.0914756	0.0189258	0.906655
ENSG00000151503	NCAPD3	1389.02	-0.0689064	0.0189523	0.906655
ENSG00000225051	HMGB3P22	65.5337	0.168313	0.0189714	0.906655
ENSG00000270049		254.35	0.130534	0.0189854	0.906655
ENSG00000100285	NEFH	2722.73	-0.190468	0.0191171	0.906655
ENSG00000244044	RN7SL735P	39.8202	-0.194437	0.0192584	0.906655
ENSG00000174917	C19orf70	1226.99	-0.0964125	0.0192722	0.906655
ENSG00000121774	KHDRBS1	2582.44	0.0880106	0.0192733	0.906655
ENSG00000101203	COL20A1	981.993	0.17401	0.0194356	0.906655
ENSG00000279273		7.03256	0.122097	0.0194395	0.906655
ENSG00000182154	MRPL41	1167.32	0.120524	0.0194524	0.906655
ENSG00000143771	CNIH4	1175.44	0.200793	0.0194558	0.906655
ENSG00000127419	TMEM175	1096.19	0.0921198	0.0194739	0.906655
ENSG00000206344	HCG27	145.978	0.1835	0.0195241	0.906655
ENSG00000240445	FOXO3B	624.181	0.0767532	0.0196115	0.906655
ENSG00000230316	FEZF1-AS1	28.6517	-0.170845	0.0196467	0.906655
ENSG00000106479	ZNF862	2416.85	0.0645549	0.0196488	0.906655
ENSG00000228133		42.729	0.197917	0.0199512	0.906655
ENSG00000205578	POM121B	737.639	0.149108	0.0199544	0.906655
ENSG00000075413	MARK3	5529.09	0.0604852	0.0201271	0.906655
ENSG00000125901	MRPS26	874.766	-0.106851	0.020136	0.906655
ENSG00000006377	DLX6	140.132	-0.200921	0.0201456	0.906655
ENSG00000169733	RFNG	621.691	0.13818	0.0202167	0.906655
ENSG00000213904	LIPE-AS1	321.872	0.131066	0.0202572	0.906655
ENSG00000130165	ELOF1	1078.94	-0.0952989	0.0203067	0.906655
ENSG00000136238	RAC1	10776	0.0708373	0.0203098	0.906655
ENSG00000073756	PTGS2	643.986	-0.194785	0.0203683	0.906655
ENSG00000172500	FIBP	2180.97	-0.0980214	0.0203935	0.906655
ENSG00000251682		341.936	-0.180819	0.0203941	0.906655
ENSG00000149150	SLC43A1	218.912	0.147501	0.0204053	0.906655
ENSG00000166851	PLK1	269.928	0.14979	0.0204345	0.906655
ENSG00000185946	RNPC3	3918.15	0.0819476	0.0205114	0.906655
ENSG00000121350	PYROXD1	1002.9	-0.115927	0.0205527	0.906655
ENSG00000142409	ZNF787	332.284	-0.100945	0.0205635	0.906655
ENSG00000244642	RN7SL396P	1032.88	0.161819	0.0206406	0.906655
ENSG00000280035		106.318	0.192817	0.0206482	0.906655
ENSG00000081087	OSTM1	1888.72	-0.098633	0.0206853	0.906655
ENSG00000226091	LINC00937	297.158	0.171935	0.0206979	0.906655
ENSG00000207248	RNU6-1005P	10.0728	0.198468	0.0207072	0.906655
ENSG00000228408		1093.11	-0.198269	0.0207141	0.906655
ENSG00000115956	PLEK	234.013	-0.197668	0.0207477	0.906655
ENSG00000265544		81.5886	0.160089	0.0208044	0.906655
ENSG00000104946	TBC1D17	1942.72	0.0752266	0.0208361	0.906655
ENSG00000210049	MT-TF	5418.38	0.192339	0.0208361	0.906655
ENSG00000235448	LURAP1L-AS1	23.1382	0.172729	0.0208473	0.906655
ENSG00000116668	SWT1	1177.49	0.10032	0.0208921	0.906655
ENSG00000136478	TEX2	5328.74	-0.126702	0.0209413	0.906655
ENSG00000184076	UQCR10	2608.12	-0.109664	0.0210403	0.906655
ENSG00000111481	COPZ1	2757.11	-0.0583514	0.0210914	0.906655
ENSG00000127578	WFIKKN1	118.753	0.199237	0.0211021	0.906655
ENSG00000244879	GABPB1-AS1	4411.23	0.170535	0.0211462	0.906655
ENSG00000099994	SUSD2	110.758	-0.18719	0.0212148	0.906655
ENSG00000091592	NLRP1	7809.48	-0.112827	0.0212293	0.906655
ENSG00000117143	UAP1	1668.67	-0.118234	0.0212544	0.906655
ENSG00000197124	ZNF682	529.922	0.15152	0.021256	0.906655
ENSG00000270170	NCBP2-AS2	530.398	-0.126564	0.0212561	0.906655
ENSG00000131495	NDUFA2	788.725	-0.159481	0.0212591	0.906655
ENSG00000280234		3766.23	0.13324	0.0212669	0.906655
ENSG00000273487		152.791	0.174866	0.0213071	0.906655
ENSG00000111845	PAK1IP1	760.232	-0.0869239	0.0213396	0.906655
ENSG00000198155	ZNF876P	903.85	0.12844	0.0214371	0.906655
ENSG00000146007	ZMAT2	3822.53	-0.103119	0.0214509	0.906655
ENSG00000279089		348.951	0.113932	0.0214838	0.906655
ENSG00000206859	RNU6-767P	8.25376	0.199039	0.0214938	0.906655
ENSG00000167642	SPINT2	2264.12	-0.139746	0.021755	0.906655
ENSG00000151338	MIPOL1	1681.04	0.108694	0.021775	0.906655
ENSG00000274315		66.846	-0.170033	0.0218233	0.906655
ENSG00000180176	TH	50.6481	-0.181935	0.0218938	0.906655
ENSG00000135297	MTO1	1069.95	-0.102021	0.0219672	0.906655
ENSG00000238830	RNU7-46P	5.25426	0.192395	0.0221114	0.906655
ENSG00000153234	NR4A2	707.811	-0.191744	0.0221231	0.906655
ENSG00000238072		41.9595	-0.159365	0.0222246	0.906655
ENSG00000129636	ITFG1	8301.87	-0.110352	0.0223133	0.906655
ENSG00000151470	C4orf33	811.484	-0.0991532	0.0224109	0.906655
ENSG00000136826	KLF4	353.667	-0.19577	0.0224149	0.906655
ENSG00000231515		45.3889	0.178226	0.0224154	0.906655
ENSG00000241058	NSUN6	1496.18	0.0788525	0.0224598	0.906655
ENSG00000231615		203.858	0.12234	0.0224932	0.906655
ENSG00000275601		118.347	0.147258	0.0225059	0.906655
ENSG00000197008	ZNF138	2101.94	0.116612	0.022506	0.906655
ENSG00000084623	EIF3I	2737.84	-0.0592301	0.0225184	0.906655
ENSG00000280237	MIR4697HG	2414.24	0.170812	0.0226667	0.906655
ENSG00000187479	C11orf96	186.871	-0.192783	0.0226667	0.906655
ENSG00000264608		95.2402	0.165437	0.0227913	0.906655
ENSG00000278482		7.04455	0.182058	0.0228	0.906655
ENSG00000158864	NDUFS2	3085.76	-0.0927433	0.0228733	0.906655
ENSG00000178796	RIIAD1	122.942	-0.173427	0.0228775	0.906655
ENSG00000201231	RNU4-50P	6.18906	0.195201	0.0229073	0.906655
ENSG00000283608		28.2126	-0.184932	0.0229112	0.906655
ENSG00000047315	POLR2B	5841.19	-0.0841343	0.0229585	0.906655
ENSG00000260469	C15orf59-AS1	37.4495	-0.197002	0.0229691	0.906655
ENSG00000101444	AHCY	2352.77	-0.0707303	0.023026	0.906655
ENSG00000177084	POLE	1656.86	0.150241	0.0230578	0.906655
ENSG00000215788	TNFRSF25	676.486	0.16724	0.0230656	0.906655
ENSG00000152127	MGAT5	7809.53	-0.0869298	0.0230964	0.906655
ENSG00000163516	ANKZF1	1423.85	0.0912042	0.0231058	0.906655
ENSG00000279196		157.989	0.181699	0.0231224	0.906655
ENSG00000159917	ZNF235	990.607	0.0839359	0.023204	0.906655
ENSG00000171724	VAT1L	7510.21	-0.16729	0.0232432	0.906655
ENSG00000272316		1282.03	0.106572	0.0232485	0.906655
ENSG00000069329	VPS35	9221.57	-0.0975619	0.0232514	0.906655
ENSG00000274602	PI4KAP1	2245.16	0.159621	0.023314	0.906655
ENSG00000266472	MRPS21	2709.2	-0.0805911	0.0233706	0.906655
ENSG00000198933	TBKBP1	1915.21	0.0975232	0.0234855	0.906655
ENSG00000206991	RNU6-610P	16.4256	0.192615	0.023492	0.906655
ENSG00000130997	POLN	895.143	0.130799	0.0235029	0.906655
ENSG00000178229	ZNF543	1476.03	0.0834638	0.0235468	0.906655
ENSG00000140521	POLG	2114.7	0.0682288	0.0235527	0.906655
ENSG00000170448	NFXL1	1673.21	0.0636203	0.023643	0.906655
ENSG00000271590		76.6225	0.183672	0.0236713	0.906655
ENSG00000130707	ASS1	1845.41	-0.129019	0.0237355	0.906655
ENSG00000130037	KCNA5	396.102	-0.155437	0.0238189	0.906655
ENSG00000185252	ZNF74	1020.67	0.131335	0.0238351	0.906655
ENSG00000134533	RERG	817.693	0.172382	0.0238909	0.906655
ENSG00000156103	MMP16	9837.15	0.100405	0.0238911	0.906655
ENSG00000274925		327.444	0.12769	0.0238969	0.906655
ENSG00000121904	CSMD2	5438.18	0.109487	0.0239752	0.906655
ENSG00000103415	HMOX2	2674.93	-0.0999881	0.0239847	0.906655
ENSG00000174963	ZIC4	381.551	-0.195527	0.0239902	0.906655
ENSG00000197070	ARRDC1	873.693	0.107728	0.0240801	0.906655
ENSG00000261879		440.767	0.10282	0.0241544	0.906655
ENSG00000273059		11.8479	0.190168	0.0241575	0.906655
ENSG00000112079	STK38	1413.41	0.094439	0.0242071	0.906655
ENSG00000185433	LINC00158	135.321	0.142898	0.0242635	0.906655
ENSG00000063169	GLTSCR1	401.817	0.130098	0.0242668	0.906655
ENSG00000115289	PCGF1	339.142	-0.118024	0.0243062	0.906655
ENSG00000170324	FRMPD2	1810.71	-0.177346	0.0243385	0.906655
ENSG00000169213	RAB3B	13265.8	-0.177082	0.0243795	0.906655
ENSG00000266865		164.231	0.114853	0.0243802	0.906655
ENSG00000135469	COQ10A	494.336	-0.137388	0.0243834	0.906655
ENSG00000230989	HSBP1	5434.86	-0.0968319	0.0244156	0.906655
ENSG00000278576		361.733	0.117964	0.0245242	0.906655
ENSG00000104327	CALB1	2868.12	-0.189004	0.0245496	0.906655
ENSG00000241106	HLA-DOB	38.0594	0.177173	0.0246658	0.906655
ENSG00000168243	GNG4	2602.78	-0.148846	0.0247033	0.906655
ENSG00000117748	RPA2	1548.81	-0.0904274	0.0247151	0.906655
ENSG00000158691	ZSCAN12	1142.55	0.0789455	0.0247273	0.906655
ENSG00000256304	CCDC150P1	474.767	0.143628	0.0247692	0.906655
ENSG00000278983		291.701	0.138913	0.0247847	0.906655
ENSG00000133027	PEMT	400.228	-0.102787	0.0248288	0.906655
ENSG00000071537	SEL1L	9661.85	-0.0557523	0.0248502	0.906655
ENSG00000130294	KIF1A	98025.5	0.08312	0.0248746	0.906655
ENSG00000251348	HSPD1P11	179.833	0.170987	0.0248892	0.906655
ENSG00000184110	EIF3C	6871.53	0.141141	0.0250388	0.906655
ENSG00000279283		185.777	0.15459	0.0250391	0.906655
ENSG00000261544		96.7653	0.168159	0.0251445	0.906655
ENSG00000221025	MIR1250	16.7554	0.192697	0.0251911	0.906655
ENSG00000197226	TBC1D9B	7347.42	0.0719027	0.0251945	0.906655
ENSG00000175147	TMEM51-AS1	229.203	0.174783	0.025204	0.906655
ENSG00000142507	PSMB6	1208.14	-0.0991693	0.025288	0.906655
ENSG00000138653	NDST4	223.71	-0.18837	0.0253559	0.906655
ENSG00000279880		189.233	0.135855	0.0253815	0.906655
ENSG00000166426	CRABP1	171.982	-0.193131	0.0254597	0.906655
ENSG00000099984	GSTT2	206.518	-0.190722	0.0254703	0.906655
ENSG00000142892	PIGK	2292.71	-0.0794132	0.0254814	0.906655
ENSG00000159110	IFNAR2	852.375	0.136319	0.0254821	0.906655
ENSG00000107937	GTPBP4	2078.3	-0.0839951	0.0256281	0.906655
ENSG00000187902	SHISA7	5430.5	0.132663	0.0256767	0.906655
ENSG00000145945	FAM50B	675.337	-0.0969093	0.0256816	0.906655
ENSG00000201944		25.6614	0.183232	0.0257028	0.906655
ENSG00000142784	WDTC1	4126.71	0.0966278	0.0257546	0.906655
ENSG00000196313	POM121	3556.38	0.0928771	0.0257861	0.906655
ENSG00000161692	DBF4B	886.397	0.143591	0.0260657	0.906655
ENSG00000167862	ICT1	374.268	-0.12081	0.0260659	0.906655
ENSG00000182700	IGIP	4860.51	0.0798907	0.0260858	0.906655
ENSG00000279557		98.1684	0.159333	0.026127	0.906655
ENSG00000078403	MLLT10	3198.03	0.0602949	0.0261576	0.906655
ENSG00000077232	DNAJC10	7280.67	-0.0858351	0.0261604	0.906655
ENSG00000008869	HEATR5B	6793.97	-0.0570333	0.0262038	0.906655
ENSG00000136888	ATP6V1G1	2440.87	-0.077806	0.0262898	0.906655
ENSG00000205138	SDHAF1	455.064	-0.117586	0.0263946	0.906655
ENSG00000130711	PRDM12	46.2856	-0.181569	0.0263972	0.906655
ENSG00000283236		642.002	0.116589	0.0264233	0.906655
ENSG00000133619	KRBA1	1176.76	0.06766	0.0264547	0.906655
ENSG00000261889		5.01515	0.092714	0.0264618	0.906655
ENSG00000141034	GID4	1224.62	0.104028	0.0264728	0.906655
ENSG00000280543	ASAP1-IT2	157.556	0.141908	0.0265943	0.906655
ENSG00000105193	RPS16	1169.21	0.15779	0.026653	0.906655
ENSG00000261799		939.816	0.103703	0.0266877	0.906655
ENSG00000155893	PXYLP1	1681.39	-0.162311	0.0267739	0.906655
ENSG00000232903	LINC01166	137.511	-0.18674	0.0268314	0.906655
ENSG00000138400	MDH1B	404.85	-0.163266	0.0268718	0.906655
ENSG00000174332	GLIS1	379.827	0.160963	0.0268757	0.906655
ENSG00000262869		56.7567	0.17845	0.0269536	0.906655
ENSG00000053747	LAMA3	1039.85	0.140507	0.0269608	0.906655
ENSG00000079950	STX7	8992.49	-0.0777315	0.0269756	0.906655
ENSG00000255622	PCDHB17P	223.351	0.129789	0.0269802	0.906655
ENSG00000277681	MIR6739	9.42915	0.188852	0.027086	0.906655
ENSG00000229180		897.08	0.11759	0.0271334	0.906655
ENSG00000164733	CTSB	12722	-0.100698	0.027157	0.906655
ENSG00000083099	LYRM2	3011.33	-0.0760599	0.0271954	0.906655
ENSG00000188986	NELFB	2245.72	0.0856065	0.0272231	0.906655
ENSG00000107957	SH3PXD2A	9759.99	0.14286	0.0274015	0.906655
ENSG00000183793	NPIPA5	2509.39	0.141988	0.027422	0.906655
ENSG00000006128	TAC1	765.691	-0.188583	0.0274256	0.906655
ENSG00000007392	LUC7L	3056.06	0.0856117	0.0274271	0.906655
ENSG00000175806	MSRA	1796.22	0.121635	0.0275084	0.906655
ENSG00000253686	LINC01484	82.2355	0.189778	0.0275602	0.906655
ENSG00000133247	SUV420H2	288.007	0.152718	0.0275689	0.906655
ENSG00000141543	EIF4A3	1065.58	-0.109874	0.0275711	0.906655
ENSG00000107281	NPDC1	3750.52	0.0973004	0.0276077	0.906655
ENSG00000232931	LINC00342	1374.12	0.130068	0.0276759	0.906655
ENSG00000238795	SCARNA12	241.116	0.118604	0.0276975	0.906655
ENSG00000182165	TP53TG1	143.88	-0.124207	0.0277121	0.906655
ENSG00000118965	WDR35	2435.67	-0.0870174	0.0277986	0.906655
ENSG00000229917	RPL7P46	106.656	0.139498	0.0278134	0.906655
ENSG00000280339		303.509	0.159295	0.0278281	0.906655
ENSG00000167524	SGK494	1651.27	0.141968	0.0278703	0.906655
ENSG00000143107	FNDC7	114.871	-0.186359	0.0279509	0.906655
ENSG00000182903	ZNF721	5836.41	0.0805065	0.0280222	0.906655
ENSG00000068024	HDAC4	4599.61	0.0986402	0.0280667	0.906655
ENSG00000237162		28.9196	0.176635	0.028083	0.906655
ENSG00000136875	PRPF4	1322.78	-0.0683792	0.0281182	0.906655
ENSG00000275708	MIR3648-1	163.921	0.183696	0.0281232	0.906655
ENSG00000207034		12.1042	0.189541	0.0281658	0.906655
ENSG00000273274	ZBTB8B	1028.22	0.135652	0.0281692	0.906655
ENSG00000198954	KIF1BP	3719.93	-0.0738204	0.0282056	0.906655
ENSG00000130653	PNPLA7	1771.15	0.131533	0.0282163	0.906655
ENSG00000196132	MYT1	1068.52	0.103397	0.0282615	0.906677
ENSG00000268043	NBPF12	5544.89	0.130016	0.0285099	0.912313
ENSG00000101445	PPP1R16B	19738.2	0.0988737	0.0285702	0.912313
ENSG00000106263	EIF3B	3467.39	-0.0687928	0.0285908	0.912313
ENSG00000261334		16.5633	0.181148	0.0286521	0.912313
ENSG00000185869	ZNF829	732.72	0.103647	0.0286607	0.912313
ENSG00000005379	BZRAP1	14139.3	0.124512	0.0287089	0.912342
ENSG00000189127	ANKRD34B	199.694	-0.162303	0.0287545	0.912342
ENSG00000281538		62.8708	0.181166	0.0288176	0.912342
ENSG00000279594		138.157	0.134172	0.0288404	0.912342
ENSG00000146281	PM20D2	1101.55	0.0991627	0.0289506	0.914041
ENSG00000274376	ADAMTS7P1	316.446	0.14983	0.029008	0.914041
ENSG00000164037	SLC9B1	150.332	0.156039	0.0290448	0.914041
ENSG00000242372	EIF6	1405.72	-0.078255	0.0290734	0.914041
ENSG00000175792	RUVBL1	948.35	-0.0914192	0.0291508	0.915065
ENSG00000259404	EFTUD1P1	427.273	0.134289	0.029232	0.915704
ENSG00000108828	VAT1	1584.09	-0.148827	0.0292609	0.915704
ENSG00000122515	ZMIZ2	5033.37	0.0957405	0.0294775	0.91772
ENSG00000198064	NPIPB13	877.395	0.114515	0.029561	0.91772
ENSG00000174353	STAG3L3	1225.4	0.0722727	0.0296132	0.91772
ENSG00000161526	SAP30BP	2367.42	-0.0761756	0.0296203	0.91772
ENSG00000160229	ZNF66	439	0.119292	0.0296291	0.91772
ENSG00000236085	ACTG1P4	367.419	0.121815	0.0296618	0.91772
ENSG00000243319	FGF14-IT1	941.122	0.139511	0.0297218	0.91772
ENSG00000125538	IL1B	135.074	-0.143232	0.0298844	0.91772
ENSG00000201457	SNORA55	11.1505	0.18791	0.0299131	0.91772
ENSG00000232520		133.098	-0.173726	0.0301183	0.91772
ENSG00000196305	IARS	9463.21	-0.0760556	0.0301502	0.91772
ENSG00000258565	BLZF2P	13.1101	0.144098	0.0301519	0.91772
ENSG00000181218	HIST3H2A	222.823	-0.145493	0.0302236	0.91772
ENSG00000136807	CDK9	3479.2	0.0760125	0.030258	0.91772
ENSG00000082212	ME2	3261.26	-0.0752113	0.0303068	0.91772
ENSG00000204520	MICA	287.768	0.149375	0.030405	0.91772
ENSG00000215802	RFKP1	62.6581	0.170564	0.0304096	0.91772
ENSG00000120738	EGR1	1722.37	-0.186406	0.0304173	0.91772
ENSG00000130332	LSM7	425.98	-0.116098	0.0304213	0.91772
ENSG00000099812	MISP	20.3436	0.16913	0.0304215	0.91772
ENSG00000214837	LINC01347	224.548	0.179292	0.0305604	0.91772
ENSG00000197140	ADAM32	742.893	0.139648	0.0305881	0.91772
ENSG00000181626	ANKRD62	194.466	0.184911	0.0306306	0.91772
ENSG00000272255		20.2236	0.187166	0.0306451	0.91772
ENSG00000221821	C6orf226	52.4768	-0.175136	0.0306884	0.91772
ENSG00000255717	SNHG1	592.934	0.141261	0.03077	0.91772
ENSG00000108443	RPS6KB1	2842.91	0.127609	0.0308604	0.91772
ENSG00000259290		24.6363	0.17124	0.0308864	0.91772
ENSG00000279410		130.749	0.147062	0.0309924	0.91772
ENSG00000100031	GGT1	243.416	0.130897	0.0310352	0.91772
ENSG00000182484	WASH6P	1034.16	-0.125784	0.0310439	0.91772
ENSG00000169508	GPR183	151.71	-0.169022	0.0310638	0.91772
ENSG00000122679	RAMP3	262.666	-0.16096	0.0310696	0.91772
ENSG00000279542		6.71559	-0.15115	0.0312115	0.91772
ENSG00000132356	PRKAA1	2742.09	-0.0764347	0.0312574	0.91772
ENSG00000100284	TOM1	2035.65	-0.0729683	0.0312673	0.91772
ENSG00000100934	SEC23A	4843.41	-0.0954203	0.0312823	0.91772
ENSG00000262621		190.23	0.154241	0.031342	0.91772
ENSG00000247400	DNAJC3-AS1	386.35	0.117437	0.0314603	0.91772
ENSG00000153820	SPHKAP	8183.96	-0.140697	0.031468	0.91772
ENSG00000166946	CCNDBP1	2235.51	-0.0904413	0.0314781	0.91772
ENSG00000185033	SEMA4B	951.925	0.0983479	0.0314794	0.91772
ENSG00000269883		186.406	0.165016	0.0315283	0.91772
ENSG00000072609	CHFR	1716.3	0.0780469	0.0315347	0.91772
ENSG00000244128	LINC01322	119.423	0.153612	0.0315352	0.91772
ENSG00000134248	LAMTOR5	921.269	-0.162811	0.0315416	0.91772
ENSG00000258725	PRC1-AS1	132.879	0.141742	0.0315758	0.91772
ENSG00000210135	MT-TN	14.3603	0.180621	0.0315986	0.91772
ENSG00000186076		1234.78	-0.0923448	0.0316695	0.91772
ENSG00000120832	MTERF2	1405.54	0.0961372	0.0317125	0.91772
ENSG00000088854	C20orf194	9177.51	0.0695367	0.0317595	0.91772
ENSG00000281446		6.33222	0.184754	0.0317615	0.91772
ENSG00000242970		20.0594	-0.181778	0.0318587	0.91772
ENSG00000141867	BRD4	4689.93	0.0930899	0.0318777	0.91772
ENSG00000189136	UBE2Q2P1	478.381	0.107426	0.0319017	0.91772
ENSG00000204175	GPRIN2	125.002	-0.185055	0.0319062	0.91772
ENSG00000070366	SMG6	4258.94	0.0801009	0.0319691	0.91772
ENSG00000114209	PDCD10	1370.08	-0.0787434	0.031976	0.91772
ENSG00000169862	CTNND2	19123.4	0.0877607	0.0319964	0.91772
ENSG00000280303	ERICD	103.662	-0.16323	0.0320474	0.91772
ENSG00000278949		257.052	0.138082	0.0320689	0.91772
ENSG00000181450	ZNF678	217.923	0.175721	0.0322095	0.918092
ENSG00000181638	ZFP41	974.604	0.108034	0.0322306	0.918092
ENSG00000204308	RNF5	1401.4	-0.0883721	0.0322459	0.918092
ENSG00000180376	CCDC66	2226.22	0.0816375	0.032398	0.918092
ENSG00000274070	GATSL2	1794	0.0864165	0.0324565	0.918092
ENSG00000197956	S100A6	1478.97	-0.153385	0.0324585	0.918092
ENSG00000135677	GNS	4236.74	-0.068918	0.0325863	0.918092
ENSG00000278238		41.2098	-0.176181	0.032627	0.918092
ENSG00000186567	CEACAM19	316.823	0.160255	0.0327057	0.918092
ENSG00000087085	ACHE	913.235	-0.172142	0.0327313	0.918092
ENSG00000160345	C9orf116	157.489	-0.165244	0.0328138	0.918092
ENSG00000054965	FAM168A	19087.7	0.0549687	0.0328341	0.918092
ENSG00000230606		3548.47	0.14147	0.0328421	0.918092
ENSG00000178026	LRRC75B	347.124	-0.136877	0.0328452	0.918092
ENSG00000101474	APMAP	4385.21	-0.0770343	0.0329116	0.918092
ENSG00000023287	RB1CC1	16445.3	0.0877921	0.0329689	0.918092
ENSG00000112149	CD83	1278.53	-0.142109	0.0330602	0.918092
ENSG00000170759	KIF5B	18990.6	0.145824	0.0330852	0.918092
ENSG00000198042	MAK16	1387.66	-0.0976451	0.0331763	0.918092
ENSG00000249087	ZNF436-AS1	333.903	0.123865	0.0333185	0.918092
ENSG00000138495	COX17	589.158	-0.10522	0.033436	0.918092
ENSG00000276261		21.7055	0.183473	0.0334683	0.918092
ENSG00000175785	PRIMA1	245.707	-0.156879	0.0335123	0.918092
ENSG00000262481	TMEM256-PLSCR3	7.15755	0.114994	0.0335325	0.918092
ENSG00000173391	OLR1	484.808	-0.179074	0.0335532	0.918092
ENSG00000205771	CATSPER2P1	297.136	0.118267	0.033576	0.918092
ENSG00000204314	PRRT1	1991.53	0.141496	0.0335894	0.918092
ENSG00000251980	RNU6-436P	8.75077	0.183894	0.0336732	0.918092
ENSG00000140948	ZCCHC14	3541.47	0.0790178	0.0336865	0.918092
ENSG00000230793	SMARCE1P5	191.603	0.141846	0.0336944	0.918092
ENSG00000151465	CDC123	1790.18	-0.0723777	0.0337422	0.918092
ENSG00000106615	RHEB	3358.42	-0.0745131	0.03389	0.918092
ENSG00000226029	LINC01772	80.5254	0.175402	0.0339399	0.918092
ENSG00000138439	FAM117B	2244.91	0.0981944	0.0340129	0.918092
ENSG00000279948		359.983	0.118025	0.034034	0.918092
ENSG00000132005	RFX1	423.275	0.105815	0.034069	0.918092
ENSG00000131061	ZNF341	514.862	0.112357	0.0340722	0.918092
ENSG00000267185	PTP4A2P1	9.01735	0.180346	0.0340733	0.918092
ENSG00000185513	L3MBTL1	3516.78	0.0815507	0.0341172	0.918092
ENSG00000224712	NPIPA3	1401.49	0.117041	0.0344099	0.918092
ENSG00000239883	PARGP1	2329.12	0.0983799	0.0344145	0.918092
ENSG00000239151	RNU7-195P	5.75806	0.1793	0.0344208	0.918092
ENSG00000257923	CUX1	4108	-0.126442	0.0344251	0.918092
ENSG00000117091	CD48	14.1028	-0.130987	0.0345095	0.918092
ENSG00000210825	SNORA40	5.88055	-0.132088	0.0345229	0.918092
ENSG00000283503	LINC01902	1040	0.161101	0.0345279	0.918092
ENSG00000283201		156.671	0.13127	0.0345489	0.918092
ENSG00000113070	HBEGF	546.942	-0.16603	0.0345562	0.918092
ENSG00000236489		35.7289	-0.160554	0.0346147	0.918092
ENSG00000185015	CA13	470.1	0.128291	0.0346176	0.918092
ENSG00000213842	SUGT1P2	109.966	0.131201	0.0346515	0.918092
ENSG00000279059		825.701	0.0867465	0.0347555	0.918092
ENSG00000198754	OXCT2	95.4203	0.163714	0.0347565	0.918092
ENSG00000204677	FAM153C	1654.58	0.156346	0.0347943	0.918092
ENSG00000264538	SUZ12P1	1698.1	0.0760591	0.0348604	0.918092
ENSG00000105287	PRKD2	432.936	0.139042	0.0348729	0.918092
ENSG00000130703	OSBPL2	2786.99	-0.0887272	0.0349011	0.918092
ENSG00000261716		502.375	0.136233	0.0349405	0.918092
ENSG00000006071	ABCC8	3142.01	0.125933	0.0349817	0.918092
ENSG00000115946	PNO1	592.43	-0.0908344	0.0351281	0.918092
ENSG00000165684	SNAPC4	1529.5	0.0884688	0.035131	0.918092
ENSG00000124535	WRNIP1	2073.76	-0.0615907	0.0353638	0.918092
ENSG00000270948	MTDHP1	34.6645	0.17439	0.0354548	0.918092
ENSG00000214433	GOLGA2P8	50.5638	0.17446	0.0354695	0.918092
ENSG00000137731	FXYD2	151.304	0.180461	0.0355044	0.918092
ENSG00000125877	ITPA	495.158	-0.124685	0.0355354	0.918092
ENSG00000061938	TNK2	7537.58	0.0705978	0.0356086	0.918092
ENSG00000124733	MEA1	2112.49	-0.0948976	0.0356426	0.918092
ENSG00000175265	GOLGA8A	16821.3	0.125551	0.0356537	0.918092
ENSG00000118482	PHF3	12514.4	0.0997012	0.0356918	0.918092
ENSG00000279858		26.3501	0.175792	0.0357001	0.918092
ENSG00000100804	PSMB5	1959.81	-0.107491	0.0357235	0.918092
ENSG00000187068	C3orf70	4191.34	0.114464	0.035738	0.918092
ENSG00000248485	PCP4L1	1645.68	-0.172993	0.0357456	0.918092
ENSG00000138135	CH25H	212.19	-0.176149	0.0357965	0.918092
ENSG00000227372	TP73-AS1	911.264	0.113194	0.0358553	0.918092
ENSG00000197165	SULT1A2	220.958	0.178143	0.0358975	0.918092
ENSG00000151729	SLC25A4	7820.06	-0.0926418	0.0359086	0.918092
ENSG00000261819	LOC102724984	294.949	0.180128	0.0359402	0.918092
ENSG00000117594	HSD11B1	89.4446	-0.181415	0.0359699	0.918092
ENSG00000260563		129.682	0.12919	0.0359911	0.918092
ENSG00000210164	MT-TG	283.363	0.178711	0.0361134	0.918092
ENSG00000139718	SETD1B	1823.95	0.0912273	0.0361467	0.918092
ENSG00000120149	MSX2	47.7931	-0.175713	0.0361865	0.918092
ENSG00000225361	PPP1R26-AS1	318.537	0.169993	0.0362272	0.918092
ENSG00000188013	MEIS3P2	126.48	-0.157442	0.0362362	0.918092
ENSG00000008083	JARID2	2555.52	0.0837852	0.036256	0.918092
ENSG00000116586	LAMTOR2	673.069	-0.0864797	0.0363089	0.918092
ENSG00000243813		236.91	0.131553	0.0363383	0.918092
ENSG00000130479	MAP1S	1327.61	0.163253	0.0363454	0.918092
ENSG00000172137	CALB2	1487.99	-0.174991	0.036459	0.918092
ENSG00000076984	MAP2K7	525.785	0.110403	0.0365	0.918092
ENSG00000134444	KIAA1468	5906.75	-0.0578494	0.0365041	0.918092
ENSG00000126249	PDCD2L	237.447	-0.142746	0.0366068	0.918092
ENSG00000234913		227.047	0.148183	0.0366931	0.918092
ENSG00000130520	LSM4	1786.8	-0.0942736	0.0367217	0.918092
ENSG00000238098	ABCA17P	456.515	0.151522	0.03674	0.918092
ENSG00000154645	CHODL	64.0362	-0.176252	0.0367577	0.918092
ENSG00000177613	CSTF2T	2859.89	-0.0640561	0.0367771	0.918092
ENSG00000249006		112.533	0.166588	0.0368163	0.918092
ENSG00000201180	RNU6-115P	5.78325	0.177968	0.0368636	0.918092
ENSG00000161010	C5orf45	1455.82	0.0855294	0.0369346	0.918092
ENSG00000152464	RPP38	245.902	-0.150999	0.0369389	0.918092
ENSG00000123395	ATG101	792.234	-0.111612	0.0369421	0.918092
ENSG00000170345	FOS	2664.03	-0.161801	0.0369458	0.918092
ENSG00000265462	MIR3680-1	17.9531	0.176689	0.0369562	0.918092
ENSG00000121073	SLC35B1	1188.97	-0.0848894	0.0369638	0.918092
ENSG00000145912	NHP2	1396.93	-0.0897578	0.0370422	0.918092
ENSG00000168282	MGAT2	665.245	-0.0849786	0.0371709	0.918092
ENSG00000007520	TSR3	862.414	-0.0788014	0.0371727	0.918092
ENSG00000124444	ZNF576	539.952	-0.0958301	0.0372488	0.918092
ENSG00000237640		31.9301	0.160569	0.0372914	0.918092
ENSG00000170011	MYRIP	6269.44	0.121345	0.0374193	0.918092
ENSG00000240972	MIF	2035.65	-0.115183	0.037497	0.918092
ENSG00000282943		108.61	0.168594	0.037511	0.918092
ENSG00000280114		25.0526	0.179753	0.0375148	0.918092
ENSG00000207750	MIR553	9.65407	0.179733	0.0375976	0.918092
ENSG00000153714	LURAP1L	236.032	0.155773	0.0376964	0.918092
ENSG00000203724	C1orf53	28.7774	-0.179018	0.0377558	0.918092
ENSG00000108175	ZMIZ1	7309.9	0.126579	0.0379125	0.918092
ENSG00000187773	FAM69C	548.657	-0.154483	0.0379126	0.918092
ENSG00000163749	CCDC158	436.735	0.160681	0.0379471	0.918092
ENSG00000275770	MIR6505	11.6887	0.179682	0.0379581	0.918092
ENSG00000260461		153.415	0.115406	0.0380614	0.918092
ENSG00000171951	SCG2	14563.7	-0.165337	0.038065	0.918092
ENSG00000185567	AHNAK2	10164.6	-0.14229	0.0380882	0.918092
ENSG00000147586	MRPS28	559.15	-0.0863925	0.0381016	0.918092
ENSG00000258472		517.548	0.169245	0.0381414	0.918092
ENSG00000072364	AFF4	16180.9	0.0581943	0.0382287	0.918092
ENSG00000119203	CPSF3	1243.37	-0.069862	0.0382596	0.918092
ENSG00000156049	GNA14	362.803	0.170588	0.0382929	0.918092
ENSG00000267009		61.3668	0.178353	0.0383025	0.918092
ENSG00000071994	PDCD2	930.983	-0.0772892	0.038399	0.918092
ENSG00000153310	FAM49B	4293.4	-0.0964312	0.0384046	0.918092
ENSG00000104833	TUBB4A	13101.4	0.12963	0.0384253	0.918092
ENSG00000210176	MT-TH	17.2169	0.178415	0.0384431	0.918092
ENSG00000165898	ISCA2	635.503	-0.116505	0.0384605	0.918092
ENSG00000279253		114.052	0.158718	0.0385703	0.918092
ENSG00000201907	SNORD115-38	20.152	0.173723	0.0386163	0.918092
ENSG00000104142	VPS18	2077.17	-0.0675866	0.0386459	0.918092
ENSG00000281961		57.0306	0.157831	0.0387003	0.918092
ENSG00000270441		144.691	0.146856	0.0387402	0.918092
ENSG00000207574	MIR661	5.70671	0.174086	0.0387642	0.918092
ENSG00000160207	HSF2BP	106.548	0.149179	0.0388233	0.918092
ENSG00000177700	POLR2L	900.566	-0.101102	0.0388915	0.918092
ENSG00000132341	RAN	2890.79	-0.167101	0.0389156	0.918092
ENSG00000163900	TMEM41A	855.601	0.127565	0.0389301	0.918092
ENSG00000206605	RNU6-946P	10.2986	0.178869	0.0389488	0.918092
ENSG00000170270	C14orf142	316.242	-0.113478	0.0389577	0.918092
ENSG00000123144	C19orf43	1719.7	-0.143679	0.0390124	0.918092
ENSG00000221028	MIR1231	12.4293	0.177225	0.0390236	0.918092
ENSG00000239908	RN7SL75P	9.377	0.177674	0.0390564	0.918092
ENSG00000274615		655.589	0.0899142	0.0391399	0.918092
ENSG00000111676	ATN1	7307.22	0.116269	0.0391676	0.918092
ENSG00000104691	UBXN8	465.468	-0.0931712	0.0392281	0.918092
ENSG00000177030	DEAF1	5437.63	0.0920891	0.0393162	0.918092
ENSG00000279602		161.181	-0.169363	0.0393478	0.918092
ENSG00000258839	MC1R	323.774	0.158629	0.0393716	0.918092
ENSG00000109332	UBE2D3	11273.6	-0.0542964	0.039456	0.918092
ENSG00000166275	C10orf32	1391.43	-0.109671	0.0394812	0.918092
ENSG00000175324	LSM1	535.968	-0.110441	0.0395184	0.918092
ENSG00000101138	CSTF1	1330.41	-0.0619445	0.0395781	0.918092
ENSG00000167232	ZNF91	7818.97	0.139228	0.0396346	0.918092
ENSG00000129245	FXR2	4211.19	-0.0524843	0.039649	0.918092
ENSG00000100299	ARSA	1099.69	0.088683	0.0396527	0.918092
ENSG00000178896	EXOSC4	272.622	-0.105973	0.0397173	0.918092
ENSG00000248773		24.5816	-0.150276	0.0397301	0.918092
ENSG00000182199	SHMT2	687.584	-0.106152	0.0398313	0.918092
ENSG00000089248	ERP29	1856.81	-0.0804398	0.0398716	0.918092
ENSG00000011600	TYROBP	156.121	-0.17778	0.0400472	0.918092
ENSG00000090565	RAB11FIP3	5542.62	0.0877891	0.040081	0.918092
ENSG00000171853	TRAPPC12	2509.53	0.0710857	0.0401521	0.918092
ENSG00000220205	VAMP2	14878.1	0.127602	0.0401918	0.918092
ENSG00000197479	PCDHB11	604.92	0.120465	0.0401987	0.918092
ENSG00000085872	CHERP	1483.9	0.0826171	0.0402609	0.918092
ENSG00000283674		732.125	0.13771	0.0403167	0.918092
ENSG00000116171	SCP2	2775.03	-0.064267	0.040322	0.918092
ENSG00000259845	HERC2P10	193.921	0.135815	0.0403387	0.918092
ENSG00000158815	FGF17	581.363	0.157972	0.0403396	0.918092
ENSG00000116254	CHD5	26601.6	0.117729	0.0403499	0.918092
ENSG00000233448	PMS2P9	37.6686	0.170165	0.0403533	0.918092
ENSG00000276692		56.4994	-0.161737	0.0403597	0.918092
ENSG00000169783	LINGO1	5439.84	0.154658	0.0403959	0.918092
ENSG00000205702	CYP2D7	229.469	0.13863	0.0404984	0.918092
ENSG00000254206	NPIPB11	1339.99	0.124219	0.0405366	0.918092
ENSG00000179148	ALOXE3	69.2638	0.175606	0.0406457	0.918092
ENSG00000196295		5572.23	0.0908538	0.0406987	0.918092
ENSG00000010318	PHF7	266.244	0.106283	0.0407769	0.918092
ENSG00000160323	ADAMTS13	612.178	0.105452	0.0408446	0.918092
ENSG00000141367	CLTC	37585.3	-0.0785161	0.0408578	0.918092
ENSG00000171443	ZNF524	166.798	-0.14477	0.0408709	0.918092
ENSG00000144840	RABL3	1642.46	-0.0786016	0.0409361	0.918092
ENSG00000115761	NOL10	1752.01	0.0529095	0.0409794	0.918092
ENSG00000271871		50.504	0.164863	0.0410089	0.918092
ENSG00000152520	PAN3	2869.28	0.0687683	0.0410342	0.918092
ENSG00000176884	GRIN1	18597.6	0.11961	0.041087	0.918092
ENSG00000266235	MIR3176	5.40524	0.168051	0.0411283	0.918092
ENSG00000004948	CALCR	52.4796	-0.161457	0.0411752	0.918092
ENSG00000087250	MT3	8341.8	0.131081	0.0412866	0.918092
ENSG00000137764	MAP2K5	1716.48	0.0753516	0.0413611	0.918092
ENSG00000172071	EIF2AK3	1396.46	-0.086254	0.0413967	0.918092
ENSG00000253092		13.7358	0.173863	0.0414491	0.918092
ENSG00000152684	PELO	1417.32	-0.0708912	0.0414704	0.918092
ENSG00000089063	TMEM230	3289.41	-0.0695956	0.0414889	0.918092
ENSG00000207275	RNU6-441P	8.90801	0.176491	0.0414889	0.918092
ENSG00000246448		209.848	0.149588	0.0415421	0.918092
ENSG00000135655	USP15	4554.78	-0.0754363	0.0415526	0.918092
ENSG00000140464	PML	1041.48	0.127464	0.0416326	0.918092
ENSG00000252585		5.05802	0.162924	0.0416364	0.918092
ENSG00000172992	DCAKD	2093.32	-0.0745613	0.0416541	0.918092
ENSG00000201300	SNORD115-27	16.4058	0.175275	0.0416544	0.918092
ENSG00000269952		23.889	-0.17584	0.0417538	0.918092
ENSG00000241316	SUCLG2-AS1	244.077	0.145444	0.0417585	0.918092
ENSG00000104967	NOVA2	5222.38	0.118023	0.0417895	0.918092
ENSG00000013275	PSMC4	2882.04	-0.0593356	0.041801	0.918092
ENSG00000269881		56.4668	-0.176123	0.0420379	0.922303
ENSG00000220694		20.8265	0.17247	0.0421331	0.923189
ENSG00000235160	LINC02248	15.5573	0.139034	0.0422343	0.923189
ENSG00000214176	PLEKHM1P	2373.02	0.0774989	0.0422558	0.923189
ENSG00000143624	INTS3	9381.51	0.0612304	0.0422593	0.923189
ENSG00000223685	LINC00571	55.6157	-0.169471	0.0423729	0.924681
ENSG00000113140	SPARC	13916.2	-0.172922	0.0424694	0.925379
ENSG00000182636	NDN	2349.86	-0.115707	0.0424956	0.925379
ENSG00000253641		718.818	0.140273	0.0425453	0.925475
ENSG00000268879	IGFL1P1	31.8442	0.167735	0.0426083	0.925636
ENSG00000255035	SDHCP4	55.307	0.164584	0.0426435	0.925636
ENSG00000120925	RNF170	2056.82	-0.0817779	0.0427592	0.926987
ENSG00000172456	FGGY	1094.25	0.0919437	0.0428025	0.926987
ENSG00000259356		21.0253	-0.133555	0.0428728	0.926987
ENSG00000011009	LYPLA2	864.406	-0.0970491	0.0428875	0.926987
ENSG00000279554		59.3054	0.154144	0.0429706	0.92762
ENSG00000166579	NDEL1	3084.38	-0.095863	0.0430924	0.92762
ENSG00000138668	HNRNPD	4034.27	0.0842512	0.0431649	0.92762
ENSG00000135387	CAPRIN1	13447.4	-0.0385575	0.043165	0.92762
ENSG00000138617	PARP16	397.56	0.106593	0.043177	0.92762
ENSG00000153815	CMIP	6722.66	0.11689	0.0432623	0.92762
ENSG00000169976	SF3B5	1011.17	-0.0844217	0.0433001	0.92762
ENSG00000111911	HINT3	4647.1	0.0656767	0.0433217	0.92762
ENSG00000232956	SNHG15	451.191	-0.129015	0.0433259	0.92762
ENSG00000132434	LANCL2	3500.04	-0.154729	0.0434609	0.929436
ENSG00000265775		96.0783	0.164586	0.0435468	0.929436
ENSG00000115165	CYTIP	82.8326	-0.170125	0.0435474	0.929436
ENSG00000279801		78.1218	0.169335	0.0436372	0.93038
ENSG00000270095		73.3532	0.143995	0.0437262	0.93039
ENSG00000101098	RIMS4	7246.92	0.12339	0.0437339	0.93039
ENSG00000275142		11.8933	-0.173438	0.0437911	0.93039
ENSG00000132254	ARFIP2	1843.98	-0.0899445	0.0438382	0.93039
ENSG00000144182	LIPT1	138.661	0.173946	0.0438964	0.93039
ENSG00000168280	KIF5C	71556.5	0.0904363	0.0439655	0.93039
ENSG00000138780	GSTCD	697.639	0.12253	0.0440036	0.93039
ENSG00000206589	RNU6-354P	13.0682	0.172499	0.0441869	0.93039
ENSG00000141748	ARL5C	54.9961	0.17333	0.0441888	0.93039
ENSG00000108106	UBE2S	902.651	-0.0921087	0.0442649	0.93039
ENSG00000138083	SIX3	98.8227	-0.166108	0.044325	0.93039
ENSG00000226415	TPI1P1	84.0859	-0.15297	0.0443428	0.93039
ENSG00000228314	CYP4F29P	106.531	-0.15462	0.0443827	0.93039
ENSG00000116205	TCEANC2	1155.78	0.140918	0.0443952	0.93039
ENSG00000243696		619.863	0.141387	0.0444578	0.93039
ENSG00000103852	TTC23	429.833	0.129247	0.0444664	0.93039
ENSG00000083290	ULK2	6575	0.0648951	0.044472	0.93039
ENSG00000161996	WDR90	588.573	0.113441	0.044585	0.93039
ENSG00000102781	KATNAL1	6109.98	0.0603761	0.0446047	0.93039
ENSG00000186566	GPATCH8	6440.48	0.0801385	0.0446259	0.93039
ENSG00000185615	PDIA2	866.239	0.137222	0.0446361	0.93039
ENSG00000244119	PDCL3P4	145.677	0.161053	0.0446455	0.93039
ENSG00000198015	MRPL42	6106.37	-0.0822261	0.0446865	0.93039
ENSG00000108509	CAMTA2	5789.99	0.102553	0.0447848	0.931211
ENSG00000157741	UBN2	8419.75	0.0499727	0.0448171	0.931211
ENSG00000157353	FUK	898.8	0.0757808	0.0448861	0.931695
ENSG00000012223	LTF	127.65	-0.119944	0.0449938	0.932479
ENSG00000164916	FOXK1	7921.24	0.0897572	0.0450365	0.932479
ENSG00000237188		498.585	0.101826	0.0450944	0.932479
ENSG00000127528	KLF2	130.289	-0.172987	0.0451812	0.932479
ENSG00000199880	RNU6-888P	7.6174	0.169983	0.0452379	0.932479
ENSG00000264834	MIR1273F	7.80902	0.172867	0.0452407	0.932479
ENSG00000105613	MAST1	5641.4	0.119449	0.0452438	0.932479
ENSG00000221643	SNORA77	20.4299	0.168727	0.0453877	0.934502
ENSG00000090520	DNAJB11	1375.5	-0.113246	0.0454913	0.934737
ENSG00000279237		15.8022	-0.159969	0.0455448	0.934737
ENSG00000092330	TINF2	673.915	-0.116721	0.0456343	0.934737
ENSG00000205593	DENND6B	2507.55	0.0840016	0.0456595	0.934737
ENSG00000223705	NSUN5P1	949.982	0.0982231	0.0457072	0.934737
ENSG00000166927	MS4A7	232.404	-0.171885	0.0457554	0.934737
ENSG00000138867	GUCD1	746.698	-0.17264	0.045781	0.934737
ENSG00000137331	IER3	143.465	-0.172494	0.0458583	0.934737
ENSG00000204745		655.674	-0.101619	0.0459575	0.934737
ENSG00000051108	HERPUD1	2234.56	-0.120227	0.0459679	0.934737
ENSG00000179933	C14orf119	938.3	-0.0849196	0.0459799	0.934737
ENSG00000253075	RN7SKP92	6.69739	0.167141	0.0460208	0.934737
ENSG00000250091	DNAH10OS	1223.66	0.125107	0.0460309	0.934737
ENSG00000217783	LDHAL6FP	57.4066	0.150733	0.0460405	0.934737
ENSG00000206992	RNU6-574P	5.11324	0.162249	0.0461026	0.935067
ENSG00000279026		250.77	0.143683	0.0462776	0.936495
ENSG00000200726	SNORD115-8	26.9279	0.165949	0.0463967	0.936495
ENSG00000125037	EMC3	2399.06	-0.0687673	0.0464247	0.936495
ENSG00000280198		48.0107	0.149991	0.0464726	0.936495
ENSG00000196139	AKR1C3	320.33	0.138868	0.0464918	0.936495
ENSG00000269891	ARHGAP19-SLIT1	422.246	0.153607	0.046499	0.936495
ENSG00000256087	ZNF432	1202.26	0.0700939	0.0465644	0.936495
ENSG00000105993	DNAJB6	4492.72	-0.108028	0.0467045	0.936495
ENSG00000198547	C20orf203	278.619	0.149788	0.0467065	0.936495
ENSG00000120662	MTRF1	476.062	0.0900288	0.0467236	0.936495
ENSG00000100422	CERK	4005.14	-0.0850969	0.0467447	0.936495
ENSG00000172757	CFL1	9407.14	-0.109762	0.0468059	0.936495
ENSG00000119812	FAM98A	2471.04	-0.108656	0.0468157	0.936495
ENSG00000199781		6.6496	0.171612	0.046837	0.936495
ENSG00000248332	TUB-AS1	85.8238	0.157558	0.0468936	0.936495
ENSG00000071127	WDR1	4596.24	-0.0921737	0.0469697	0.936495
ENSG00000117360	PRPF3	2987.66	0.0784042	0.047006	0.936495
ENSG00000130208	APOC1	309.328	-0.171639	0.0470334	0.936495
ENSG00000167588	GPD1	978.032	-0.156821	0.0470992	0.936495
ENSG00000242588		1731.44	0.121371	0.0471289	0.936495
ENSG00000166024	R3HCC1L	1089.24	0.0704495	0.0471764	0.936495
ENSG00000148680	HTR7	349.952	-0.138612	0.0471828	0.936495
ENSG00000163510	CWC22	2217.16	0.0617593	0.047455	0.938057
ENSG00000124222	STX16	2762.61	0.16791	0.0474564	0.938057
ENSG00000184900	SUMO3	4834.64	-0.097066	0.0474719	0.938057
ENSG00000139116	KIF21A	18296.4	-0.0621276	0.0475052	0.938057
ENSG00000228638	FCF1P2	116.848	-0.123043	0.0475771	0.938057
ENSG00000104983	CCDC61	485.054	0.0979511	0.0476813	0.938057
ENSG00000142178	SIK1	401.153	-0.170006	0.0477439	0.938057
ENSG00000242175	RN7SL127P	18.1	-0.169429	0.0477498	0.938057
ENSG00000233597		64.559	0.133968	0.0477536	0.938057
ENSG00000237037	NDUFA6-AS1	1521.37	0.106352	0.047813	0.938057
ENSG00000257572		66.4631	0.15935	0.0479562	0.938057
ENSG00000060982	BCAT1	4351.3	-0.136653	0.0479794	0.938057
ENSG00000115317	HTRA2	966.073	-0.0770886	0.0479808	0.938057
ENSG00000159247	TUBBP5	75.923	0.171338	0.0479841	0.938057
ENSG00000262652		54.2551	0.157066	0.0481654	0.938057
ENSG00000188385	JAKMIP3	3350.09	0.116915	0.0482003	0.938057
ENSG00000185737	NRG3	4378.25	0.0967224	0.0482845	0.938057
ENSG00000179902	C1orf194	173.832	-0.167372	0.0483551	0.938057
ENSG00000170340	B3GNT2	1196.13	-0.146881	0.0483714	0.938057
ENSG00000170835	CEL	95.4318	0.161045	0.0484163	0.938057
ENSG00000165409	TSHR	21.5977	0.101412	0.0484206	0.938057
ENSG00000100983	GSS	1578.66	-0.0681535	0.0484296	0.938057
ENSG00000270231	NBPF8	3105.01	0.100879	0.0485254	0.938057
ENSG00000183248	PRR36	1052.93	0.133906	0.0485704	0.938057
ENSG00000147853	AK3	2438.35	0.132134	0.0486259	0.938057
ENSG00000010322	NISCH	14735.1	0.0920275	0.0487034	0.938057
ENSG00000239291		131.549	0.118613	0.0487194	0.938057
ENSG00000113387	SUB1	13422.7	-0.113666	0.0487569	0.938057
ENSG00000153902	LGI4	1567.95	0.103287	0.048765	0.938057
ENSG00000107175	CREB3	2154.54	-0.0507036	0.0488086	0.938057
ENSG00000220749	RPL21P28	28.8288	0.167642	0.0488086	0.938057
ENSG00000168334	XIRP1	32.9372	-0.141811	0.0488195	0.938057
ENSG00000008735	MAPK8IP2	9261.44	0.0814882	0.0488639	0.938057
ENSG00000143390	RFX5	2137.07	-0.0775316	0.0489276	0.938057
ENSG00000051825	MPHOSPH9	2644.06	0.0705809	0.0489303	0.938057
ENSG00000082213	C5orf22	2078.21	-0.0809892	0.0489358	0.938057
ENSG00000185760	KCNQ5	5389.55	0.152387	0.0489625	0.938057
ENSG00000167173	C15orf39	396.101	-0.142277	0.0490129	0.938141
ENSG00000058063	ATP11B	3151.57	0.0998782	0.0490905	0.938747
ENSG00000183495	EP400	7154.62	0.0684467	0.0492665	0.939715
ENSG00000199782	SNORD115-9	13.2968	0.168611	0.0492928	0.939715
ENSG00000187801	ZFP69B	830.808	0.114465	0.0493937	0.939715
ENSG00000260920		665.588	0.115985	0.0494214	0.939715
ENSG00000137878	GCOM1	149.128	0.149778	0.0494271	0.939715
ENSG00000269293	ZSCAN16-AS1	279.418	0.0882003	0.0495023	0.939715
ENSG00000117410	ATP6V0B	2565.48	-0.115441	0.04963	0.939715
ENSG00000242381	RN7SL741P	16.8805	0.170048	0.0496385	0.939715
ENSG00000126457	PRMT1	2578.03	-0.084356	0.0496765	0.939715
ENSG00000242756	RHOT1P3	16.8398	-0.169718	0.0496843	0.939715
ENSG00000256966		221.701	-0.159776	0.0497733	0.939715
ENSG00000271795		198.494	0.153916	0.0498552	0.939715
ENSG00000269069		700.237	0.115822	0.049863	0.939715
ENSG00000171163	ZNF692	1088.84	0.106124	0.0498747	0.939715
ENSG00000254944	ATP5F1P5	87.0331	-0.139128	0.0499166	0.939715
ENSG00000167005	NUDT21	10255.5	-0.0660067	0.0499419	0.939715
ENSG00000146282	RARS2	1199.77	0.0614208	0.0499622	0.939715
ENSG00000136099	PCDH8	1590.68	-0.155395	0.0499701	0.939715

### Sheet: SuppTable7_GeneLevel_BDvsScz
Supplementary Table7: Differentially expressed genes with pvalue<0.05 in case-case comparisons. Bipolar disorder as controls and Schizophrenia as case
Ensemble gene ID	hgnc_symbol	baseMean	log2FoldChange	pvalue	padj
ENSG00000278791	MIR6723	59.8209	0.374325	3.42704e-12	7.27491e-08
ENSG00000281453	TGFB2-OT1	81.2841	0.261279	1.91668e-10	2.03437e-06
ENSG00000159251	ACTC1	164.055	0.319561	2.85099e-09	2.01736e-05
ENSG00000235808	MYL6P2	16.4038	0.322485	5.42053e-09	2.87667e-05
ENSG00000111341	MGP	416.652	0.248826	1.11637e-08	4.73967e-05
ENSG00000107796	ACTA2	2948.02	0.223613	4.61563e-08	0.000159814
ENSG00000278050	-	5.09728	-0.202947	5.98871e-08	0.000159814
ENSG00000106819	ASPN	125.253	0.260709	6.02278e-08	0.000159814
ENSG00000160862	AZGP1	187.179	0.291229	7.38469e-08	0.00017265
ENSG00000202515	VTRNA1-3	4.87749	0.16222	8.13315e-08	0.00017265
ENSG00000280143	-	120.518	0.243133	1.68014e-07	0.000324236
ENSG00000149591	TAGLN	2325.2	0.25673	2.02231e-07	0.000357746
ENSG00000200259	SNORD35A	1.36872	0.252063	2.65298e-07	0.000433211
ENSG00000130176	CNN1	351.745	0.243595	3.62222e-07	0.000549231
ENSG00000273259	-	738.179	0.232348	6.29735e-07	0.000891202
ENSG00000206192	ANKRD20A9P	28.3418	0.255353	8.2562e-07	0.00109539
ENSG00000168542	COL3A1	438.004	0.21997	1.49928e-06	0.00187216
ENSG00000187608	ISG15	369.485	0.290368	2.29148e-06	0.00261876
ENSG00000227568	SNX18P26	4.92996	0.164912	2.4958e-06	0.00261876
ENSG00000133392	MYH11	3953.75	0.186729	2.6192e-06	0.00261876
ENSG00000175084	DES	624.868	0.164918	2.67633e-06	0.00261876
ENSG00000137441	FGFBP2	33.6475	0.171801	2.714e-06	0.00261876
ENSG00000261441	-	12.418	0.204645	3.06449e-06	0.00282839
ENSG00000249790	-	32.7895	0.25164	4.61089e-06	0.00407833
ENSG00000255823	MTRNR2L8	2520.24	-0.273437	5.02326e-06	0.00426535
ENSG00000101335	MYL9	1399.22	0.210102	5.66822e-06	0.00451781
ENSG00000141052	MYOCD	177.519	0.234233	5.74622e-06	0.00451781
ENSG00000145012	LPP	5775.94	0.281281	7.42324e-06	0.00562788
ENSG00000263050	-	42.4519	-0.263282	8.60651e-06	0.00628666
ENSG00000131471	AOC3	141.074	0.235735	9.00172e-06	0.00628666
ENSG00000196565	HBG2	42.441	0.24526	9.18064e-06	0.00628666
ENSG00000224813	-	1.81762	0.202546	1.00077e-05	0.00663885
ENSG00000135114	OASL	32.2456	0.224669	1.1438e-05	0.00724686
ENSG00000213934	HBG1	28.33	0.189024	1.1607e-05	0.00724686
ENSG00000234287	-	11.6416	-0.234548	1.54715e-05	0.00938369
ENSG00000254796	-	4.73073	0.183728	1.61902e-05	0.00954685
ENSG00000064886	CHI3L2	185.441	-0.181759	1.97543e-05	0.0113336
ENSG00000235508	RPS2P7	9.99513	-0.266461	2.15513e-05	0.0120392
ENSG00000258465	-	29.213	0.0919443	2.4181e-05	0.0131619
ENSG00000166741	NNMT	108.318	0.242517	2.48455e-05	0.0131855
ENSG00000227615	-	3.81014	-0.180382	2.71437e-05	0.013755
ENSG00000112214	FHL5	340.002	0.239147	2.72145e-05	0.013755
ENSG00000233913	RPL10P9	218.757	0.166135	2.80031e-05	0.0138244
ENSG00000136828	RALGPS1	5764.37	-0.0978804	2.98005e-05	0.0143774
ENSG00000133110	POSTN	177.655	0.232524	3.16482e-05	0.0149295
ENSG00000137801	THBS1	1234.49	0.234163	3.68802e-05	0.0167229
ENSG00000187955	COL14A1	424.107	0.214533	3.74793e-05	0.0167229
ENSG00000232489	MFAP1P1	141.672	0.265606	3.8598e-05	0.0167229
ENSG00000236797	SPA17P1	12.3293	-0.23	3.87471e-05	0.0167229
ENSG00000235423	-	94.6445	-0.257093	3.93887e-05	0.0167229
ENSG00000275043	SNORD25	1.37514	-0.197771	5.25699e-05	0.0218815
ENSG00000228549	-	23.7048	0.187357	5.88416e-05	0.024021
ENSG00000143341	HMCN1	327.535	0.222741	7.11297e-05	0.0284894
ENSG00000168386	FILIP1L	728.281	0.227205	7.78252e-05	0.030594
ENSG00000105971	CAV2	599.68	0.2545	8.03769e-05	0.0310225
ENSG00000118729	CASQ2	147.235	0.18881	8.29867e-05	0.0314579
ENSG00000269815	-	36.5842	-0.246439	8.87049e-05	0.0330356
ENSG00000119917	IFIT3	1292.46	0.250455	0.000102567	0.0375397
ENSG00000244734	HBB	5385.29	0.18989	0.000107345	0.0380836
ENSG00000136840	ST6GALNAC4	414.287	-0.156299	0.00010933	0.0380836
ENSG00000149257	SERPINH1	687.059	0.192341	0.000109436	0.0380836
ENSG00000237846	-	9.04876	0.208018	0.00011416	0.0390869
ENSG00000106211	HSPB1	2100.9	0.217662	0.000120977	0.0405122
ENSG00000246375	-	112.575	0.225158	0.000123893	0.0405122
ENSG00000148773	MKI67	54.432	-0.199314	0.000124048	0.0405122
ENSG00000004948	CALCR	52.4796	-0.207924	0.000128003	0.0405334
ENSG00000078098	FAP	177.453	0.24705	0.000128993	0.0405334
ENSG00000198523	PLN	272.841	0.151236	0.000129841	0.0405334
ENSG00000230043	TMSB4XP6	15.6167	-0.245611	0.00013978	0.0430035
ENSG00000170502	NUDT9	922.856	0.171653	0.000143671	0.0435693
ENSG00000247627	MTND4P12	288.336	0.173109	0.000152424	0.0455726
ENSG00000064205	WISP2	59.2357	0.224949	0.000163226	0.0481244
ENSG00000119681	LTBP2	380.221	0.201301	0.000170031	0.0494442
ENSG00000151929	BAG3	1526.57	0.204483	0.000182874	0.0524601
ENSG00000278532	-	36.3243	-0.240755	0.000186122	0.0526799
ENSG00000203710	CR1	129.881	0.193299	0.00018878	0.0527291
ENSG00000265750	-	52.2025	0.240124	0.000195054	0.0537742
ENSG00000163882	POLR2H	536.875	0.130401	0.000201281	0.0544024
ENSG00000183486	MX2	235.18	0.237846	0.000202458	0.0544024
ENSG00000275294	-	18.4625	-0.210053	0.00021721	0.0576367
ENSG00000166148	AVPR1A	135.843	0.231766	0.000222934	0.0580137
ENSG00000184227	ACOT1	547.665	0.22847	0.000224097	0.0580137
ENSG00000135842	FAM129A	567.57	0.208328	0.000240414	0.061488
ENSG00000277067	LOC102724843	392.65	0.222647	0.000248067	0.06269
ENSG00000178586	OR6B3	6.03409	0.109234	0.000264517	0.0658288
ENSG00000278446	-	12.7322	-0.226385	0.000266689	0.0658288
ENSG00000257800	-	325.266	0.214455	0.000274246	0.0662979
ENSG00000280367	-	161.825	0.228445	0.00027787	0.0662979
ENSG00000273454	-	33.5257	0.231882	0.000277959	0.0662979
ENSG00000067082	KLF6	1433.22	0.207055	0.000287027	0.0677001
ENSG00000271200	-	19.4404	-0.233214	0.000302864	0.0706504
ENSG00000240758	-	34.7044	-0.187311	0.000306194	0.070651
ENSG00000268083	-	7.10996	-0.183245	0.000310086	0.0707796
ENSG00000136021	SCYL2	3541.52	-0.146859	0.000313686	0.0708397
ENSG00000116194	ANGPTL1	248.96	0.232109	0.000322049	0.0714074
ENSG00000198176	TFDP1	1674.35	-0.137413	0.000322928	0.0714074
ENSG00000242571	-	8.78878	0.196659	0.000335654	0.0733957
ENSG00000127415	IDUA	531.053	-0.131858	0.000338834	0.0733957
ENSG00000258520	-	27.7962	-0.229961	0.000346952	0.0738053
ENSG00000276269	-	13.8008	0.188817	0.000347679	0.0738053
ENSG00000134321	RSAD2	573.48	0.22953	0.000364051	0.0764447
ENSG00000074855	ANO8	1536.76	-0.141396	0.000370008	0.0764447
ENSG00000122877	EGR2	274.712	-0.205232	0.00037163	0.0764447
ENSG00000242529	-	6.99893	-0.173011	0.000374517	0.0764447
ENSG00000085514	PILRA	328.951	-0.223743	0.0003896	0.0785573
ENSG00000144810	COL8A1	323.943	0.175686	0.000392268	0.0785573
ENSG00000162772	ATF3	387.831	0.174338	0.000406317	0.0806102
ENSG00000146453	PNLDC1	76.7466	0.213691	0.000415459	0.081133
ENSG00000270195	-	38.1303	0.208299	0.000416596	0.081133
ENSG00000146085	MMUT	2748.24	0.0919178	0.000424684	0.0819563
ENSG00000256050	-	61.5289	0.22672	0.000430712	0.0820876
ENSG00000065717	TLE2	876.552	-0.180076	0.000433098	0.0820876
ENSG00000229585	-	46.4009	-0.217819	0.000456704	0.0853497
ENSG00000112902	SEMA5A	7898.16	-0.181786	0.000458351	0.0853497
ENSG00000185504	FAAP100	1007.5	-0.110601	0.000482003	0.0889735
ENSG00000169248	CXCL11	23.596	0.122468	0.000506354	0.0910279
ENSG00000109270	LAMTOR3	2663.57	-0.166553	0.000509125	0.0910279
ENSG00000225684	FAM225B	129.734	0.197852	0.000509486	0.0910279
ENSG00000272529	-	27.3424	-0.218576	0.000510285	0.0910279
ENSG00000101282	RSPO4	82.4844	-0.217506	0.000532262	0.0933974
ENSG00000162614	NEXN	123.318	0.195309	0.000532367	0.0933974
ENSG00000255542	-	18.1367	0.219381	0.000547666	0.0946062
ENSG00000163431	LMOD1	686.277	0.181315	0.000550724	0.0946062
ENSG00000260729	-	303.159	-0.21067	0.000553965	0.0946062
ENSG00000183508	TENT5C	139.815	0.215002	0.000557084	0.0946062
ENSG00000231528	FAM225A	132.917	0.200118	0.000604262	0.101804
ENSG00000109519	GRPEL1	1197.04	-0.169788	0.000616966	0.10286
ENSG00000133818	RRAS2	501.606	-0.149381	0.000620224	0.10286
ENSG00000233251	LOC100129434	154.599	0.219224	0.000634903	0.104478
ENSG00000119673	ACOT2	663.044	0.197585	0.000650872	0.106282
ENSG00000183688	RFLNB	404.233	-0.209025	0.000679309	0.110049
ENSG00000096696	DSP	609.735	0.206498	0.000687417	0.110049
ENSG00000162458	FBLIM1	82.6967	0.196791	0.000691038	0.110049
ENSG00000108405	P2RX1	38.0898	0.163329	0.000697321	0.110049
ENSG00000283175	LOC101929130	62.8988	-0.216401	0.000699857	0.110049
ENSG00000118523	CCN2	972.025	0.218113	0.000725741	0.11328
ENSG00000230731	-	34.2668	0.199104	0.000748412	0.115966
ENSG00000225217	HSPA7	267.086	0.129535	0.000766588	0.116818
ENSG00000242278	-	51.3821	-0.21705	0.000768861	0.116818
ENSG00000213963	LOC100130691	391.86	-0.21486	0.000779375	0.116818
ENSG00000163352	LENEP	7.97227	0.166746	0.000781041	0.116818
ENSG00000272601	-	45.5873	-0.155616	0.000781426	0.116818
ENSG00000201129	-	2.93064	-0.151811	0.000818453	0.121497
ENSG00000185728	YTHDF3	1810.42	-0.215212	0.000842741	0.124234
ENSG00000231992	-	27.1397	0.204351	0.00085028	0.124481
ENSG00000157601	MX1	1904.88	0.212417	0.000862301	0.124675
ENSG00000172403	SYNPO2	6269.02	0.214432	0.000863353	0.124675
ENSG00000243509	TNFRSF6B	13.3144	-0.139293	0.000884872	0.125971
ENSG00000074410	CA12	492.965	0.202341	0.000887423	0.125971
ENSG00000186792	HYAL3	202.074	0.206989	0.000890247	0.125971
ENSG00000198576	ARC	911.506	-0.197519	0.000903343	0.125971
ENSG00000173714	WFIKKN2	65.185	0.186609	0.000908703	0.125971
ENSG00000273668	-	28.8743	-0.211594	0.000912968	0.125971
ENSG00000233421	LINC01783	24.7097	0.149935	0.000913866	0.125971
ENSG00000124713	GNMT; CNPY3-GNMT	103.067	-0.204491	0.000942392	0.129065
ENSG00000244044	-	39.8202	0.21228	0.000950769	0.129378
ENSG00000186654	PRR5	413.988	-0.176205	0.000970354	0.131094
ENSG00000187105	HEATR4	285.574	-0.170094	0.000982462	0.131094
ENSG00000281295	SNORA50B	1.31516	0.15796	0.000994615	0.131094
ENSG00000206802	-	1.48532	-0.116592	0.000994778	0.131094
ENSG00000202444	-	3.73336	-0.162701	0.000999083	0.131094
ENSG00000235833	-	193.49	0.183752	0.00100236	0.131094
ENSG00000237350	-	19.8398	-0.208241	0.00100661	0.131094
ENSG00000275830	-	57.4763	0.197804	0.00101594	0.131502
ENSG00000279041	-	30.4655	0.195957	0.00102313	0.13163
ENSG00000258984	UBE2F-SCLY	39.9786	-0.171882	0.00103733	0.132653
ENSG00000178033	CALHM5	130.391	0.201982	0.00105911	0.134628
ENSG00000111331	OAS3	1212.84	0.210222	0.00110477	0.138773
ENSG00000206954	-	6.28959	-0.196653	0.00110979	0.138773
ENSG00000161011	SQSTM1	8613	0.107255	0.00111134	0.138773
ENSG00000271894	-	245.009	-0.192782	0.0011504	0.142811
ENSG00000152953	STK32B	360.462	-0.185977	0.00115848	0.142978
ENSG00000122970	IFT81	1692.76	-0.101685	0.00117255	0.143878
ENSG00000158246	TENT5B	34.0234	0.185389	0.00119703	0.146038
ENSG00000241258	CRCP	799.721	-0.208225	0.00124855	0.150655
ENSG00000231768	LINC01354	223.925	0.186174	0.00124907	0.150655
ENSG00000271259	-	24.5028	0.207449	0.00130302	0.155231
ENSG00000183458	-	3550.32	-0.171247	0.00130568	0.155231
ENSG00000257218	GATC	2799.45	-0.150573	0.00131308	0.155231
ENSG00000256293	-	2.83873	0.055337	0.00132622	0.155231
ENSG00000182968	SOX1	242.295	-0.205696	0.00133443	0.155231
ENSG00000232102	-	6.84732	0.198811	0.00133818	0.155231
ENSG00000225573	-	1.92226	-0.0451159	0.0013382	0.155231
ENSG00000272410	-	237.557	-0.147268	0.00137308	0.158412
ENSG00000070404	FSTL3	381.567	0.193316	0.00139968	0.160608
ENSG00000125430	HS3ST3B1	149.21	0.198668	0.00141626	0.161636
ENSG00000153820	SPHKAP	8183.96	-0.175417	0.00142708	0.162001
ENSG00000148926	ADM	181.973	-0.168657	0.00146097	0.164966
ENSG00000167987	VPS37C	991.177	0.0911543	0.00147994	0.166223
ENSG00000161132	-	23.0829	0.170068	0.00151689	0.169477
ENSG00000174576	NPAS4	412.507	-0.137267	0.00157358	0.17489
ENSG00000223336	-	6.58111	-0.180469	0.00160175	0.177094
ENSG00000091879	ANGPT2	291.873	0.194877	0.00161412	0.177537
ENSG00000273073	-	12.8412	0.146179	0.00164632	0.180144
ENSG00000198467	TPM2	1167.91	0.184144	0.00168587	0.182637
ENSG00000149596	JPH2	69.1497	0.159179	0.0016863	0.182637
ENSG00000162595	DIRAS3	500.805	-0.196036	0.00172094	0.185442
ENSG00000055147	FAM114A2	935.688	0.100176	0.00175173	0.187807
ENSG00000217094	-	38.8995	0.20095	0.00177037	0.188851
ENSG00000231205	ZNF826P	428.668	-0.200479	0.00181136	0.192258
ENSG00000252614	-	9.18754	-0.197303	0.00185362	0.195765
ENSG00000099995	SF3A1	4237.37	0.0728721	0.00188048	0.197618
ENSG00000178209	PLEC	16672.9	-0.154485	0.00192032	0.200811
ENSG00000145936	KCNMB1	77.2039	0.178514	0.00194751	0.201601
ENSG00000122786	CALD1	3648.66	0.199557	0.00195368	0.201601
ENSG00000254771	-	7.16496	-0.184079	0.00195636	0.201601
ENSG00000213411	-	186.717	0.199325	0.00200857	0.205099
ENSG00000279267	-	239.341	0.197027	0.00201219	0.205099
ENSG00000253881	-	6.88372	0.150013	0.0020272	0.205099
ENSG00000187398	LUZP2	4054.59	-0.175703	0.00203554	0.205099
ENSG00000196557	CACNA1H	1465.7	-0.18848	0.00203862	0.205099
ENSG00000198542	ITGBL1	168.353	0.163339	0.00205527	0.205798
ENSG00000166428	PLD4	259.535	-0.192237	0.00208734	0.208028
ENSG00000196756	SNHG17	274.24	0.169968	0.00210091	0.208403
ENSG00000260385	-	46.1118	-0.197955	0.0021309	0.209649
ENSG00000269891	ARHGAP19-SLIT1	422.246	-0.190162	0.002142	0.209649
ENSG00000278677	HIST1H2AM	23.275	-0.175251	0.0021443	0.209649
ENSG00000106366	SERPINE1	138.294	0.14575	0.00215298	0.209649
ENSG00000154274	C4orf19	167.244	-0.190299	0.00222079	0.214325
ENSG00000145604	SKP2	688.41	0.122814	0.0022212	0.214325
ENSG00000277387	MIR8058	7.67013	0.193288	0.00224679	0.215814
ENSG00000124212	PTGIS	467.736	0.188457	0.00226092	0.216192
ENSG00000124641	MED20	433.529	0.155035	0.00228452	0.217462
ENSG00000108523	RNF167	1898.64	0.147731	0.00229468	0.217462
ENSG00000204060	FOXO6	148.76	-0.189976	0.00232302	0.219169
ENSG00000167981	ZNF597	785.533	0.117133	0.00234785	0.220532
ENSG00000159904	ZNF890P	409.04	-0.170749	0.00239589	0.221336
ENSG00000206172	HBA1	2307.27	0.159626	0.00239738	0.221336
ENSG00000225151	GOLGA2P7	412.44	-0.185432	0.00240272	0.221336
ENSG00000157110	RBPMS	205.886	0.187594	0.00240715	0.221336
ENSG00000255916	LOC101928416	90.5876	-0.189149	0.00240855	0.221336
ENSG00000265112	MIR3153	1.19702	-0.102361	0.0024253	0.221915
ENSG00000258611	-	81.7322	-0.194407	0.00245591	0.223751
ENSG00000161638	ITGA5	485.718	0.185146	0.00249967	0.223965
ENSG00000115318	LOXL3	358.149	-0.156536	0.00250135	0.223965
ENSG00000197008	ZNF138	2101.94	0.134717	0.00252177	0.223965
ENSG00000142798	HSPG2	965.319	0.189975	0.00252799	0.223965
ENSG00000199218	-	14.2638	-0.190344	0.00252841	0.223965
ENSG00000146232	NFKBIE	352.234	-0.184329	0.00253269	0.223965
ENSG00000106066	CPVL	244.168	-0.194635	0.00253775	0.223965
ENSG00000140557	ST8SIA2	183.214	-0.192283	0.00254266	0.223965
ENSG00000184564	SLITRK6	129.231	-0.158954	0.00257072	0.225501
ENSG00000228010	-	124.746	-0.188063	0.00264662	0.231204
ENSG00000253106	-	166.645	-0.147328	0.00268981	0.233539
ENSG00000165457	FOLR2	109.959	-0.192354	0.00270833	0.233539
ENSG00000196358	NTNG2	2366.7	-0.127687	0.00272554	0.233539
ENSG00000105974	CAV1	500.736	0.192974	0.00273405	0.233539
ENSG00000007402	CACNA2D2	1505.87	-0.19008	0.00275543	0.233539
ENSG00000199673	SNORD16	1.73627	-0.147805	0.00275645	0.233539
ENSG00000112715	VEGFA	2600.28	-0.190579	0.00276024	0.233539
ENSG00000113838	TBCCD1	722.245	-0.116814	0.00278639	0.233539
ENSG00000108861	DUSP3	3734.52	0.164455	0.00278813	0.233539
ENSG00000223551	-	101.64	-0.153144	0.00279281	0.233539
ENSG00000239779	WBP1	1548.73	0.186837	0.00280537	0.233539
ENSG00000164692	COL1A2	785.602	0.167628	0.00281946	0.233539
ENSG00000230303	-	77.7944	0.17642	0.00282304	0.233539
ENSG00000065057	NTHL1	355.286	-0.146542	0.00285356	0.233539
ENSG00000270135	-	34.7561	0.187344	0.00286079	0.233539
ENSG00000151835	SACS	3788.07	-0.177659	0.00286732	0.233539
ENSG00000015532	XYLT2	1041.03	-0.109893	0.00286893	0.233539
ENSG00000276014	-	6.60828	0.0685737	0.00290092	0.233539
ENSG00000213024	NUP62	1300.95	-0.16316	0.00290689	0.233539
ENSG00000166831	RBPMS2	38.0769	0.177416	0.00290766	0.233539
ENSG00000215018	COL28A1	540.135	-0.165753	0.00291756	0.233539
ENSG00000207162	-	2.58035	0.152836	0.00292928	0.233539
ENSG00000273524	-	24.3494	0.188917	0.00293222	0.233539
ENSG00000156804	FBXO32	2790.37	0.176817	0.0029374	0.233539
ENSG00000275601	-	118.347	-0.161298	0.00295593	0.234136
ENSG00000076706	MCAM	2249.8	0.191015	0.0029917	0.235624
ENSG00000130592	LSP1	135.437	-0.191016	0.00302452	0.235624
ENSG00000259378	-	94.1592	0.15625	0.0030253	0.235624
ENSG00000143882	ATP6V1C2	168.257	-0.191134	0.00304423	0.235624
ENSG00000155530	LRGUK	391.692	-0.168272	0.00304921	0.235624
ENSG00000133619	KRBA1	1176.76	-0.0814454	0.00305342	0.235624
ENSG00000170955	CAVIN3	66.2265	0.184683	0.00305938	0.235624
ENSG00000188536	HBA2	2546.15	0.154204	0.00306527	0.235624
ENSG00000266217	-	15.3347	-0.142615	0.00307697	0.235624
ENSG00000111335	OAS2	374.317	0.189492	0.00308571	0.235624
ENSG00000106483	SFRP4	228.31	0.150751	0.00321042	0.244231
ENSG00000272506	-	79.4079	-0.181325	0.00323545	0.244231
ENSG00000144681	STAC	107.23	-0.152449	0.00324562	0.244231
ENSG00000168874	ATOH8	351.058	0.188173	0.00326503	0.244231
ENSG00000223247	-	0.755862	0.0593744	0.00327382	0.244231
ENSG00000101327	PDYN	1468.77	-0.170131	0.00327842	0.244231
ENSG00000212371	-	10.0619	0.165748	0.00328126	0.244231
ENSG00000198580	-	131.615	-0.179996	0.00329842	0.244231
ENSG00000254912	-	91.8856	-0.156384	0.00330198	0.244231
ENSG00000248927	-	75.5609	-0.178358	0.00334781	0.244981
ENSG00000264294	SNORD55	1.36811	-0.140704	0.00335173	0.244981
ENSG00000196636	SDHAF3	263.388	-0.12873	0.00337294	0.244981
ENSG00000188269	OR7A5	20.2983	0.131111	0.0033788	0.244981
ENSG00000175334	BANF1	399.807	-0.186529	0.00338065	0.244981
ENSG00000243660	ZNF487	979.642	-0.138844	0.00338136	0.244981
ENSG00000164162	ANAPC10	620.066	-0.0817644	0.00339699	0.245276
ENSG00000178723	-	50.5854	0.179629	0.00342085	0.246162
ENSG00000196562	SULF2	4832.84	-0.139136	0.00349734	0.250426
ENSG00000185046	ANKS1B	14038.7	-0.0947529	0.0035037	0.250426
ENSG00000149573	MPZL2	80.0765	0.146123	0.0035377	0.252008
ENSG00000253463	-	49.9584	-0.175917	0.00360229	0.25518
ENSG00000248890	HHIP-AS1	97.9893	-0.174383	0.00361681	0.25518
ENSG00000050165	DKK3	26146.9	0.126208	0.0036183	0.25518
ENSG00000261604	-	15.0419	0.149669	0.00363887	0.255494
ENSG00000207200	-	5.70216	-0.171092	0.00364739	0.255494
ENSG00000149196	HIKESHI	802.963	0.11636	0.00365885	0.255494
ENSG00000230076	-	35.5793	0.170911	0.0037507	0.261048
ENSG00000023041	ZDHHC6	1320.96	0.0741409	0.0037736	0.261784
ENSG00000132823	OSER1	1072.59	0.0792327	0.00379843	0.262648
ENSG00000120159	CAAP1	613.053	-0.126439	0.00384034	0.264684
ENSG00000212304	SNORD12	2.3817	-0.125755	0.00387121	0.265948
ENSG00000199636	-	2.74042	0.142921	0.00393433	0.269413
ENSG00000235436	DPY19L2P4	323.584	-0.168656	0.00395933	0.270253
ENSG00000018869	ZNF582	323.824	0.132468	0.0040189	0.272875
ENSG00000161939	RNASEK-C17orf49	393.183	-0.184333	0.00402345	0.272875
ENSG00000113971	NPHP3	1951.37	0.161033	0.00408959	0.274957
ENSG00000171169	NAIF1	231.568	0.130746	0.00409695	0.274957
ENSG00000114904	NEK4	2914.22	-0.0764864	0.0041062	0.274957
ENSG00000090061	CCNK	1196.47	0.078541	0.00411909	0.274957
ENSG00000147996	CBWD5	1461.92	-0.152856	0.00412149	0.274957
ENSG00000252973	-	5.16821	-0.174589	0.00413186	0.274957
ENSG00000261330	-	22.3409	-0.1835	0.004168	0.275981
ENSG00000101391	CDK5RAP1	1495.51	-0.0910746	0.00417885	0.275981
ENSG00000144134	RABL2A	1133.79	-0.131294	0.00421344	0.275981
ENSG00000206910	SNORA29	7.71245	0.121987	0.00422769	0.275981
ENSG00000223039	-	17.8949	-0.181485	0.00424879	0.275981
ENSG00000198786	ND5	87475.8	0.122389	0.00425276	0.275981
ENSG00000269376	-	30.467	-0.18405	0.00425665	0.275981
ENSG00000100106	TRIOBP	986.717	-0.140003	0.00426463	0.275981
ENSG00000250305	TRMT9B	2280.46	-0.132379	0.00427267	0.275981
ENSG00000186648	CARMIL3	1501.33	-0.137318	0.00427727	0.275981
ENSG00000164073	MFSD8	1150.21	-0.130941	0.0042918	0.27608
ENSG00000083844	ZNF264	800.441	-0.177698	0.00430543	0.27612
ENSG00000203880	PCMTD2	2431.35	-0.145431	0.00432714	0.276676
ENSG00000270898	GPR75-ASB3	300.497	0.16126	0.00437858	0.279124
ENSG00000264853	-	200.089	-0.147122	0.00444048	0.280189
ENSG00000115657	ABCB6	1375.24	-0.122782	0.00444289	0.280189
ENSG00000257017	HP	42.505	0.156401	0.00444747	0.280189
ENSG00000230383	-	16.9608	0.177311	0.00444808	0.280189
ENSG00000112655	PTK7	689.694	-0.152333	0.00446988	0.28073
ENSG00000006327	TNFRSF12A	40.0541	0.138302	0.0045052	0.282096
ENSG00000156973	PDE6D	1152.21	-0.0979501	0.00452014	0.282096
ENSG00000143742	SRP9	5695.91	-0.182223	0.00453151	0.282096
ENSG00000064687	ABCA7	894.609	-0.13496	0.00456813	0.282859
ENSG00000263002	ZNF234	1018.57	0.0812781	0.00457702	0.282859
ENSG00000272905	-	52.3928	0.170045	0.00458373	0.282859
ENSG00000095539	SEMA4G	615.251	-0.139895	0.00460949	0.282991
ENSG00000072135	PTPN18	1300.67	-0.14113	0.00461253	0.282991
ENSG00000234289	H2BFS	7.61229	-0.178668	0.00464397	0.283155
ENSG00000174226	SNX31	98.1545	0.173398	0.00465509	0.283155
ENSG00000174485	DENND4A	8305.59	0.0767731	0.00465522	0.283155
ENSG00000013306	SLC25A39	1215.97	-0.130201	0.0046947	0.284416
ENSG00000123358	NR4A1	1912.58	-0.169171	0.00470275	0.284416
ENSG00000052795	FNIP2	6291.8	0.103356	0.00473917	0.285804
ENSG00000162873	KLHDC8A	590.306	-0.162239	0.0048167	0.289068
ENSG00000278000	-	121.291	0.178273	0.00482053	0.289068
ENSG00000128271	ADORA2A	168.111	0.128555	0.00483756	0.289272
ENSG00000115414	FN1	8886.16	0.175956	0.00485125	0.289276
ENSG00000274198	-	9.79197	0.170849	0.00487594	0.289934
ENSG00000121931	LRIF1	1077.95	0.134184	0.0048903	0.289976
ENSG00000232082	RPS6KA2-IT1	54.5358	0.15114	0.0049529	0.292337
ENSG00000276077	LOC102724951	465.3	0.170568	0.00495767	0.292337
ENSG00000263635	-	2.64157	0.0463465	0.00497408	0.292395
ENSG00000136237	RAPGEF5	10291.3	0.162934	0.0049862	0.292395
ENSG00000029364	SLC39A9	3836.51	-0.160079	0.00500323	0.292586
ENSG00000273899	NOL12	818.131	-0.0956055	0.00502158	0.292852
ENSG00000236088	COX10-AS1	492.445	-0.119286	0.00506762	0.294727
ENSG00000229007	-	23.3277	0.180522	0.00514921	0.298654
ENSG00000241217	-	35.8395	0.16386	0.00519736	0.3006
ENSG00000079387	SENP1	1150.62	0.0952851	0.00521108	0.3006
ENSG00000196405	EVL	9570.52	-0.100906	0.0052262	0.300655
ENSG00000138175	ARL3	2949.29	-0.0760557	0.00524674	0.300991
ENSG00000173705	SUSD5	1110.2	0.166367	0.0052604	0.300991
ENSG00000107438	PDLIM1	139.351	0.170287	0.00528655	0.301674
ENSG00000254815	-	60.2044	-0.176928	0.00532823	0.30288
ENSG00000248466	-	29.6088	0.179528	0.00533622	0.30288
ENSG00000163568	AIM2	22.9147	-0.167539	0.00537966	0.304532
ENSG00000147799	ARHGAP39	1246.99	-0.121347	0.00541458	0.305693
ENSG00000240328	-	19.5513	0.178759	0.00543754	0.306175
ENSG00000258653	-	169.705	0.178389	0.00556722	0.312518
ENSG00000172014	ANKRD20A4	971.754	-0.157352	0.00558229	0.312518
ENSG00000270557	-	150.204	-0.141857	0.00560943	0.312518
ENSG00000110697	PITPNM1	3803.13	-0.110512	0.00562141	0.312518
ENSG00000130711	PRDM12	46.2856	-0.157035	0.00562379	0.312518
ENSG00000039650	PNKP	787.857	-0.0967556	0.00573491	0.317861
ENSG00000274204	-	48.8505	0.174174	0.00575644	0.318223
ENSG00000176887	SOX11	589.04	-0.170201	0.00579255	0.319216
ENSG00000225880	LINC00115	143.842	0.143036	0.00580448	0.319216
ENSG00000170276	HSPB2	170.23	0.158401	0.00588383	0.322122
ENSG00000197714	ZNF460	5649.9	0.174548	0.00588766	0.322122
ENSG00000265660	MIR4664	3.25535	0.155259	0.00594882	0.323599
ENSG00000102763	VWA8	4098.26	-0.0762095	0.00596856	0.323599
ENSG00000061938	TNK2	7537.58	-0.0829892	0.0059715	0.323599
ENSG00000217783	-	57.4066	0.168063	0.00597563	0.323599
ENSG00000166928	MS4A14	91.4865	0.173721	0.00602033	0.324521
ENSG00000275465	LOC158434	54.469	0.170629	0.00602323	0.324521
ENSG00000146477	SLC22A3	172.603	0.174735	0.00605108	0.324826
ENSG00000165084	C8orf34	1503.15	-0.15661	0.0060595	0.324826
ENSG00000221216	-	4.16028	-0.154651	0.00613119	0.327841
ENSG00000138083	SIX3	98.8227	-0.157445	0.00618907	0.330101
ENSG00000116852	KIF21B	12284.3	-0.133218	0.00620456	0.330101
ENSG00000101203	COL20A1	981.993	-0.165462	0.00627782	0.333164
ENSG00000224243	SOX1-OT	272.099	-0.174242	0.00638617	0.337382
ENSG00000184979	USP18	168.197	0.168599	0.00638909	0.337382
ENSG00000137142	IGFBPL1	85.5783	-0.174527	0.0064254	0.338458
ENSG00000216802	-	70.7552	0.170583	0.00647753	0.340359
ENSG00000101161	PRPF6	4844.13	0.0577498	0.00652359	0.341677
ENSG00000272630	-	179.263	-0.137582	0.00653558	0.341677
ENSG00000171443	ZNF524	166.798	0.158912	0.00655091	0.341677
ENSG00000144306	SCRN3	1609.33	-0.113449	0.00657772	0.341753
ENSG00000100528	CNIH1	2462.57	0.0721394	0.00658456	0.341753
ENSG00000129116	PALLD	2104.84	0.169321	0.0066348	0.343521
ENSG00000200403	-	10.4083	-0.166776	0.00669683	0.345889
ENSG00000242268	LINC02082	84.3758	-0.170796	0.00672251	0.346373
ENSG00000146776	ATXN7L1	1595.6	-0.11423	0.00679604	0.348523
ENSG00000011052	NME1-NME2	877.4	0.162191	0.00680504	0.348523
ENSG00000111785	RIC8B	2513.07	0.137976	0.0068135	0.348523
ENSG00000111850	SMIM8; LINC01590	1180.28	-0.119648	0.00688193	0.351177
ENSG00000179520	SLC17A8	213.691	-0.173731	0.0070336	0.357953
ENSG00000146242	TPBG	278.581	0.168951	0.00704844	0.357953
ENSG00000253305	PCDHGB6	1095.41	0.172122	0.00707232	0.358308
ENSG00000241990	-	122.739	0.160207	0.00709835	0.358645
ENSG00000277869	-	6.75526	-0.136831	0.00711276	0.358645
ENSG00000231622	-	9.63028	-0.169108	0.0071475	0.359543
ENSG00000225099	-	3.30974	0.0918826	0.00718688	0.360669
ENSG00000158050	DUSP2	335.795	-0.17241	0.00728672	0.364817
ENSG00000216906	-	115.083	0.164974	0.00735637	0.367437
ENSG00000220378	-	81.4788	0.168416	0.00738135	0.36782
ENSG00000275395	FCGBP	1241.61	0.165462	0.00740694	0.368231
ENSG00000162961	DPY30	907.706	-0.0931016	0.00745868	0.369937
ENSG00000036672	USP2	1118.26	0.12316	0.00751034	0.371631
ENSG00000272407	-	28.9161	0.168965	0.0075796	0.374185
ENSG00000270948	-	34.6645	-0.171515	0.00760772	0.374702
ENSG00000116285	ERRFI1	1539.22	0.133155	0.00766527	0.375929
ENSG00000261740	BOLA2-SMG1P6	588.911	0.136102	0.00767766	0.375929
ENSG00000142910	TINAGL1	285.976	0.169265	0.00768576	0.375929
ENSG00000226268	-	48.0533	0.159919	0.00770591	0.376049
ENSG00000171502	COL24A1	3158.2	-0.151256	0.00773831	0.376145
ENSG00000273712	-	16.1149	0.161338	0.00774333	0.376145
ENSG00000174417	TRHR	97.9251	-0.162478	0.00776174	0.376179
ENSG00000174963	ZIC4	381.551	-0.167651	0.00785513	0.379837
ENSG00000236060	-	17.8773	0.147738	0.00789923	0.380705
ENSG00000105583	WDR83OS	945.507	0.154146	0.00793292	0.380705
ENSG00000107611	CUBN	762.245	-0.157466	0.00793713	0.380705
ENSG00000167306	MYO5B	1324.1	-0.16005	0.00795634	0.380705
ENSG00000178187	ZNF454	583.878	-0.0983645	0.007966	0.380705
ENSG00000274620	MIR378J	6.21135	0.16085	0.00798067	0.380705
ENSG00000277563	-	9.55452	-0.167568	0.00804877	0.383093
ENSG00000226419	SLC16A1-AS1	889.895	-0.126409	0.00809626	0.384491
ENSG00000114270	COL7A1	1384.47	-0.130816	0.00813749	0.384927
ENSG00000136866	ZFP37	824.752	-0.136592	0.00814171	0.384927
ENSG00000258725	PRC1-AS1	132.879	-0.146364	0.00819057	0.386376
ENSG00000272474	SNORD113-5	10.3748	-0.166277	0.00824573	0.388116
ENSG00000229619	MBNL1-AS1	361.97	0.16076	0.0083145	0.390487
ENSG00000163565	IFI16	1340.23	0.17017	0.00834528	0.391068
ENSG00000274353	-	7.23412	0.142605	0.00837887	0.391707
ENSG00000113758	DBN1	4169.97	-0.0916529	0.00839583	0.391707
ENSG00000164764	SBSPON	56.5614	0.128989	0.00845575	0.393638
ENSG00000182359	KBTBD3	882.586	0.126155	0.00850775	0.395191
ENSG00000165525	NEMF	7047.36	-0.0574829	0.00858581	0.396905
ENSG00000167881	SRP68	2083.28	0.0982604	0.00859646	0.396905
ENSG00000282977	PCBP2-OT1	62.125	0.155088	0.00860752	0.396905
ENSG00000206120	-	875.528	-0.151514	0.00864985	0.396905
ENSG00000120708	TGFBI	379.236	0.155169	0.00867054	0.396905
ENSG00000245149	RNF139-AS1	622.604	-0.152769	0.00868025	0.396905
ENSG00000199667	-	3.1984	-0.138032	0.00869631	0.396905
ENSG00000254889	-	21.9819	-0.159436	0.00870001	0.396905
ENSG00000084623	EIF3I	2737.84	0.0615611	0.00872649	0.396905
ENSG00000243620	-	18.3179	-0.1458	0.00874699	0.396905
ENSG00000174567	GOLT1A	135.033	-0.168161	0.00877113	0.396905
ENSG00000207208	-	5.55927	-0.15866	0.00877403	0.396905
ENSG00000171345	KRT19	67.0574	-0.163971	0.00878769	0.396905
ENSG00000163453	IGFBP7	1566.41	0.168571	0.00886586	0.398965
ENSG00000200651	-	3.65359	-0.144068	0.0088709	0.398965
ENSG00000273763	-	15.9269	0.167575	0.00894679	0.400702
ENSG00000105708	ZNF14	1463.26	0.0860706	0.00896041	0.400702
ENSG00000154814	OXNAD1	961.301	-0.124364	0.00896915	0.400702
ENSG00000272606	-	62.5398	0.161116	0.00898503	0.400702
ENSG00000110172	CHORDC1	3954.32	0.16719	0.00901333	0.401122
ENSG00000234604	-	6.75341	-0.160533	0.00904778	0.401812
ENSG00000133519	ZDHHC8P1	685.264	-0.12576	0.00908441	0.402597
ENSG00000185437	SH3BGR	428.034	0.148994	0.00911075	0.402923
ENSG00000278272	HIST1H3C	26.3167	-0.163161	0.00914694	0.403063
ENSG00000163395	IGFN1	319.109	-0.162312	0.00916578	0.403063
ENSG00000160746	ANO10	1570.62	-0.0858415	0.00917089	0.403063
ENSG00000165275	TRMT10B	318.566	0.145943	0.00919709	0.40338
ENSG00000240692	-	61.2099	0.153683	0.0092451	0.40373
ENSG00000151892	GFRA1	2809.28	-0.165035	0.00926749	0.40373
ENSG00000173933	RBM4	2343.13	-0.118895	0.00932939	0.40373
ENSG00000207468	SNORA19	10.2441	-0.164272	0.00935144	0.40373
ENSG00000112562	SMOC2	233.247	0.16728	0.00936383	0.40373
ENSG00000188517	COL25A1	778.14	-0.16752	0.00936414	0.40373
ENSG00000261617	LINC02177	189.044	0.167386	0.00936961	0.40373
ENSG00000138381	ASDURF; ASNSD1	1107.77	-0.166064	0.00938011	0.40373
ENSG00000196169	KIF19	544.593	0.142238	0.00938212	0.40373
ENSG00000136842	TMOD1	2312.07	0.116957	0.00939527	0.40373
ENSG00000252941	-	1.71434	-0.120376	0.00944539	0.405064
ENSG00000236508	ATP13A5-AS1	26.0264	-0.166375	0.00955016	0.407934
ENSG00000232855	-	217.421	0.167089	0.00955073	0.407934
ENSG00000164220	F2RL2	50.5531	-0.153206	0.0096868	0.412466
ENSG00000256400	-	3.90262	-0.140208	0.00969932	0.412466
ENSG00000173641	HSPB7	70.672	0.146749	0.00973248	0.412466
ENSG00000135637	CCDC142	414.916	-0.126762	0.00973458	0.412466
ENSG00000165046	LETM2	370.948	-0.131084	0.00976931	0.41285
ENSG00000154764	WNT7A	579.397	-0.152692	0.00978253	0.41285
ENSG00000169093	ASMTL	1308.67	0.119881	0.00982519	0.413827
ENSG00000197321	SVIL	999.59	0.163554	0.00991021	0.416582
ENSG00000167081	PBX3	470.529	-0.166309	0.00996237	0.417947
ENSG00000279289	-	324.895	0.149579	0.0100732	0.420909
ENSG00000275927	-	93.9384	-0.154996	0.0100963	0.420909
ENSG00000123965	-	173.991	0.144432	0.0101067	0.420909
ENSG00000274157	-	22.0185	-0.165044	0.0101886	0.420909
ENSG00000133401	PDZD2	12921.7	0.12647	0.0101967	0.420909
ENSG00000111907	TPD52L1	1617.56	0.159038	0.0102	0.420909
ENSG00000259690	-	222.206	-0.151402	0.0102229	0.420909
ENSG00000160948	VPS28	1639.12	-0.0758921	0.0102462	0.420909
ENSG00000137449	CPEB2	2273.69	0.13855	0.0102574	0.420909
ENSG00000280453	-	8.34364	0.140407	0.0102603	0.420909
ENSG00000160570	DEDD2	1022.23	0.129189	0.0102642	0.420909
ENSG00000083814	ZNF671	853.961	-0.148394	0.0102709	0.420909
ENSG00000199781	-	6.6496	-0.160064	0.0103385	0.421625
ENSG00000206878	-	7.48196	-0.140182	0.0103438	0.421625
ENSG00000253953	PCDHGB4	697.296	-0.165128	0.010348	0.421625
ENSG00000203799	CCDC162P	279.986	-0.161341	0.0104033	0.423069
ENSG00000032444	PNPLA6	4036.4	-0.0787878	0.0104339	0.423315
ENSG00000071967	CYBRD1	1149.32	-0.165263	0.0104493	0.423315
ENSG00000254324	MIR151A	16.3191	0.161592	0.0105648	0.425824
ENSG00000229847	EMX2OS	2985.78	0.164381	0.0105686	0.425824
ENSG00000208028	MIR616	8.51452	-0.139452	0.0105714	0.425824
ENSG00000204334	ERICH2	43.2379	-0.163205	0.0106071	0.426454
ENSG00000228551	-	23.2274	-0.164883	0.0106417	0.426869
ENSG00000123146	ADGRE5	309.632	0.164799	0.0106675	0.426869
ENSG00000242735	-	86.6014	0.1579	0.0106939	0.426869
ENSG00000225779	-	12.8227	0.161678	0.0107244	0.426869
ENSG00000163106	HPGDS	70.4304	-0.148925	0.0107888	0.426869
ENSG00000276255	-	150.003	0.137999	0.0107997	0.426869
ENSG00000241945	PWP2	1066.71	0.122253	0.0108056	0.426869
ENSG00000254681	-	4863.01	-0.146579	0.0108087	0.426869
ENSG00000279384	-	48.7267	0.163182	0.0108137	0.426869
ENSG00000224185	-	266.48	-0.16431	0.0108185	0.426869
ENSG00000274344	-	5.36055	-0.153698	0.0108447	0.427107
ENSG00000201217	-	14.0977	0.163811	0.0108686	0.427257
ENSG00000013523	ANGEL1	3000.68	-0.0738517	0.010903	0.427815
ENSG00000154645	CHODL	64.0362	-0.151317	0.0109495	0.42885
ENSG00000164002	EXO5	337.068	-0.163467	0.0109727	0.428967
ENSG00000257681	-	65.843	0.163474	0.0110372	0.429347
ENSG00000265479	DTX2P1-UPK3BP1-PMS2P11	1115.98	-0.122214	0.011041	0.429347
ENSG00000078699	CBFA2T2	2679.41	-0.101586	0.0110431	0.429347
ENSG00000237429	-	7.2716	0.143671	0.0112235	0.435564
ENSG00000277595	-	25.4423	-0.163311	0.0112825	0.436524
ENSG00000058453	CROCC	1516.86	-0.132045	0.0112894	0.436524
ENSG00000144591	GMPPA	585.971	0.0779219	0.0113421	0.437763
ENSG00000174652	ZNF266	1095.84	0.137426	0.0113832	0.438001
ENSG00000245060	LINC00847	444.998	0.15697	0.0113895	0.438001
ENSG00000172613	LOC100130987; RAD9A	499.997	-0.117039	0.0114576	0.438434
ENSG00000157766	ACAN	217.465	0.151337	0.0114628	0.438434
ENSG00000122591	FAM126A	2978.15	-0.142022	0.0114695	0.438434
ENSG00000164591	MYOZ3	84.3327	-0.145593	0.0115048	0.438434
ENSG00000217236	SP9	173.347	-0.156832	0.0115168	0.438434
ENSG00000185621	LMLN	1135.07	-0.111608	0.0115295	0.438434
ENSG00000275971	-	1008.87	-0.152547	0.0115558	0.438434
ENSG00000272732	-	150.967	-0.141629	0.011566	0.438434
ENSG00000264148	-	12.5215	-0.159923	0.0116544	0.440448
ENSG00000166444	ST5	2469.03	-0.0767866	0.0116636	0.440448
ENSG00000120738	EGR1	1722.37	-0.155817	0.0116921	0.440448
ENSG00000167815	PRDX2	5017.99	-0.154004	0.011715	0.440448
ENSG00000275484	-	46.2843	-0.158903	0.0117229	0.440448
ENSG00000254462	-	22.0131	-0.158655	0.0118109	0.442341
ENSG00000265356	-	200.261	0.162054	0.0118149	0.442341
ENSG00000278274	SNORA61	1.56406	-0.126928	0.0119288	0.444649
ENSG00000100116	GCAT	679.066	0.0983351	0.0119483	0.444649
ENSG00000215973	MIR933	5.52165	0.151759	0.0119492	0.444649
ENSG00000241362	-	28.5943	-0.158262	0.0119746	0.444649
ENSG00000173391	OLR1	484.808	-0.148929	0.0120004	0.444649
ENSG00000255025	-	24.5629	-0.155576	0.0120262	0.444649
ENSG00000100151	PICK1	1677.22	0.0826229	0.0120671	0.444649
ENSG00000254876	SUGT1P4-STRA6LP	583.703	0.13761	0.0120813	0.444649
ENSG00000179743	FLJ37453	183.189	0.116485	0.0120852	0.444649
ENSG00000013588	GPRC5A	58.2318	0.102207	0.012086	0.444649
ENSG00000106261	ZKSCAN1	9970.21	0.110009	0.012117	0.445017
ENSG00000146457	WTAP	3287.09	0.0720424	0.0121722	0.446271
ENSG00000189159	JPT1	1741.64	-0.128233	0.0122223	0.446745
ENSG00000149231	CCDC82	3631.4	0.110064	0.0122272	0.446745
ENSG00000211454	AKR7L	154.225	-0.153058	0.0122961	0.448452
ENSG00000196653	ZNF502	385.047	0.155233	0.0124182	0.448452
ENSG00000242150	-	17.1664	0.121707	0.0124257	0.448452
ENSG00000281394	SCARNA4	1.41979	0.123004	0.0124367	0.448452
ENSG00000144228	SPOPL	2196.53	0.146933	0.0124437	0.448452
ENSG00000200525	-	5.55842	-0.14771	0.0124447	0.448452
ENSG00000149256	TENM4	7462.88	-0.102657	0.0124539	0.448452
ENSG00000151240	DIP2C	6853.02	0.0704615	0.0124626	0.448452
ENSG00000267692	-	17.3325	-0.159741	0.012488	0.448452
ENSG00000079335	CDC14A	602.905	0.135747	0.0125222	0.448452
ENSG00000256720	-	35.9386	-0.15897	0.0125289	0.448452
ENSG00000132002	DNAJB1	5703.49	0.140926	0.0125533	0.448452
ENSG00000043355	ZIC2	387.228	-0.159591	0.0125844	0.448452
ENSG00000227979	-	2.7768	-0.0921317	0.0126027	0.448452
ENSG00000175183	CSRP2	485.534	0.155645	0.0126196	0.448452
ENSG00000138316	ADAMTS14	241.512	0.138965	0.0126238	0.448452
ENSG00000235888	-	116.135	-0.155444	0.0126607	0.448452
ENSG00000169213	RAB3B	13265.8	-0.156161	0.0126629	0.448452
ENSG00000068079	IFI35	179.196	0.157492	0.0126753	0.448452
ENSG00000139187	KLRG1	122.72	-0.157153	0.0126971	0.448475
ENSG00000253208	-	139.029	-0.136467	0.012724	0.448681
ENSG00000185043	CIB1	680.688	0.126102	0.0127747	0.449461
ENSG00000243370	-	12.8634	0.15632	0.012823	0.449461
ENSG00000204175	GPRIN2	125.002	-0.159897	0.0128244	0.449461
ENSG00000122085	MTERF4	1834.14	0.101648	0.0128322	0.449461
ENSG00000162711	NLRP3	390.678	-0.144734	0.012852	0.449461
ENSG00000116459	ATP5PB	4782.2	-0.0674884	0.0129251	0.450772
ENSG00000235018	-	31.8314	0.159529	0.012932	0.450772
ENSG00000279656	-	75.7246	-0.139813	0.0129534	0.450779
ENSG00000130164	LDLR	1713.59	0.160171	0.0130667	0.453892
ENSG00000138668	HNRNPD	4034.27	0.0917939	0.0130856	0.453892
ENSG00000280474	-	27.6612	-0.155952	0.0131323	0.454769
ENSG00000269899	-	38.9376	-0.159054	0.0131784	0.455619
ENSG00000219626	FAM228B	1893.16	-0.139865	0.013221	0.456232
ENSG00000092841	MYL6	4033.49	0.120762	0.0132543	0.456232
ENSG00000225791	TRAM2-AS1	264.6	0.149018	0.0132644	0.456232
ENSG00000129559	NEDD8	2236.83	-0.0989439	0.0132901	0.456232
ENSG00000158373	HIST1H2BD	785.502	-0.147903	0.0133035	0.456232
ENSG00000220600	-	25.4288	0.157324	0.01334	0.456743
ENSG00000273403	-	35.194	-0.155807	0.0133656	0.45677
ENSG00000187416	LHFPL3	972.94	-0.138273	0.0133841	0.45677
ENSG00000156049	GNA14	362.803	0.158324	0.0134217	0.45677
ENSG00000104059	FAM189A1	3580.18	-0.126497	0.0134268	0.45677
ENSG00000275496	LOC102724701	83.5147	0.114524	0.0135566	0.460377
ENSG00000270024	-	91.1274	-0.126416	0.0135762	0.460377
ENSG00000100626	GALNT16	4215.12	-0.127623	0.0136206	0.461147
ENSG00000239194	-	6.04059	-0.1252	0.0136849	0.461182
ENSG00000219607	PPP1R3G	230.123	-0.154346	0.013685	0.461182
ENSG00000157500	APPL1	7313.9	-0.0395649	0.0136869	0.461182
ENSG00000241462	-	30.2079	-0.15139	0.0137397	0.46187
ENSG00000283170	MIR382	3.00506	0.129716	0.0137627	0.46187
ENSG00000100916	BRMS1L	917.213	-0.13462	0.0137726	0.46187
ENSG00000273597	-	97.3263	0.156521	0.0138555	0.463919
ENSG00000239881	-	12.414	-0.142686	0.0139046	0.464829
ENSG00000275302	CCL4	34.9783	-0.11511	0.0139537	0.465442
ENSG00000146859	TMEM140	254.894	0.15705	0.0139754	0.465442
ENSG00000184786	TCTE3	211.931	0.124298	0.0139896	0.465442
ENSG00000249590	-	22.0581	0.131065	0.0140173	0.465442
ENSG00000134531	EMP1	816.688	0.120711	0.0140325	0.465442
ENSG00000167232	ZNF91	7818.97	-0.138708	0.0140608	0.465652
ENSG00000257829	-	95.5509	-0.145548	0.0141934	0.467793
ENSG00000177030	DEAF1	5437.63	-0.0967576	0.0142542	0.467793
ENSG00000182670	TTC3	42871	-0.0880931	0.0142813	0.467793
ENSG00000080644	CHRNA3	72.3101	-0.146153	0.0142822	0.467793
ENSG00000133107	TRPC4	801.045	-0.151858	0.0143342	0.467793
ENSG00000163762	TM4SF18	322.292	0.156371	0.0143369	0.467793
ENSG00000275126	HIST1H4L	4.46169	-0.0897722	0.0143373	0.467793
ENSG00000132164	SLC6A11	2823.97	-0.15018	0.0143805	0.467793
ENSG00000233673	ANAPC1P1	38.3796	-0.129678	0.0143878	0.467793
ENSG00000070269	TMEM260	1941.53	-0.099174	0.0144027	0.467793
ENSG00000184863	RBM33	4684.55	0.153345	0.0144143	0.467793
ENSG00000135549	PKIB	198.909	-0.157644	0.0144545	0.467793
ENSG00000242294	STAG3L5P	1067.09	-0.137261	0.0144595	0.467793
ENSG00000228408	TAB2	1093.11	0.149515	0.014486	0.467793
ENSG00000259048	-	104.891	-0.155194	0.014493	0.467793
ENSG00000215297	-	27.9108	0.157123	0.0145032	0.467793
ENSG00000183873	SCN5A	248.841	-0.148101	0.0145355	0.467793
ENSG00000267766	-	11.7801	0.156354	0.0145373	0.467793
ENSG00000270106	TSNAX-DISC1	58.2619	0.10596	0.0145441	0.467793
ENSG00000221740	SNORD93	1.35462	0.100656	0.014572	0.46798
ENSG00000110799	VWF	3851.48	0.155479	0.0146248	0.468966
ENSG00000254656	RTL1	28.8113	-0.121772	0.0146896	0.470086
ENSG00000250289	-	10.504	0.150414	0.0147151	0.470086
ENSG00000213453	-	41.1294	-0.151336	0.0147272	0.470086
ENSG00000226450	-	86.0026	-0.138465	0.0147483	0.470086
ENSG00000239595	-	12.2291	-0.148461	0.0148143	0.471483
ENSG00000114631	PODXL2	4298.33	-0.0903411	0.0148465	0.471799
ENSG00000163873	GRIK3	7949.52	-0.128838	0.0149225	0.473504
ENSG00000186976	EFCAB6	1686.9	-0.103658	0.0149519	0.47373
ENSG00000269749	-	20.5858	0.126862	0.0149905	0.474244
ENSG00000267228	-	13.503	-0.0873182	0.0150451	0.474852
ENSG00000267261	-	188.538	-0.123714	0.0150689	0.474852
ENSG00000127399	LRRC61	315.33	-0.133839	0.0150768	0.474852
ENSG00000230498	-	97.9981	0.145227	0.0151161	0.475286
ENSG00000159761	C16orf86	113.819	-0.142857	0.0151489	0.475286
ENSG00000182749	PAQR7	771.533	-0.0931156	0.0151578	0.475286
ENSG00000197934	CYYR1-AS1	255.878	-0.150189	0.015209	0.475899
ENSG00000260372	AQP4-AS1	466.24	0.145874	0.0152605	0.475899
ENSG00000090674	MCOLN1	564.642	0.0870472	0.0152657	0.475899
ENSG00000133800	LYVE1	539.568	-0.15551	0.0152889	0.475899
ENSG00000224152	LOC643072	129.448	0.130952	0.0152894	0.475899
ENSG00000261474	-	78.9341	-0.13126	0.0155634	0.482826
ENSG00000108771	DHX58	529.217	0.122685	0.0155697	0.482826
ENSG00000242125	SNHG3	431.032	-0.144328	0.0155802	0.482826
ENSG00000149480	MTA2	2285.27	0.112418	0.0157075	0.486062
ENSG00000267298	-	35.0137	-0.155103	0.015762	0.48704
ENSG00000268996	MAN1B1-DT	125.124	-0.140923	0.0158538	0.488511
ENSG00000276223	-	7.48971	-0.1309	0.0158929	0.488511
ENSG00000100804	PSMB5	1959.81	0.107674	0.0158964	0.488511
ENSG00000276174	-	29.5865	0.148665	0.0159017	0.488511
ENSG00000172530	BANP	651.843	0.114602	0.015997	0.490025
ENSG00000241935	HOGA1	221.173	0.153737	0.0160148	0.490025
ENSG00000185477	GPRIN3	4942.57	-0.131155	0.016021	0.490025
ENSG00000277863	-	25.5506	0.142983	0.0160566	0.490025
ENSG00000261611	-	274.544	-0.114074	0.0160807	0.490025
ENSG00000240720	LRRD1	97.7593	0.142348	0.0160895	0.490025
ENSG00000230815	-	41.1482	0.142825	0.0161141	0.490071
ENSG00000108823	SGCA	21.5198	0.0850853	0.0161594	0.490179
ENSG00000176293	ZNF135	1079.55	0.152116	0.0162041	0.490179
ENSG00000214263	-	14.953	0.13658	0.0162211	0.490179
ENSG00000269235	ZNF350-AS1	112.546	-0.15319	0.0162387	0.490179
ENSG00000263571	-	280.923	-0.139645	0.0162864	0.490179
ENSG00000239344	-	65.8217	-0.147059	0.0162895	0.490179
ENSG00000276547	PCDHGB5	1163.41	-0.154762	0.0163158	0.490179
ENSG00000230385	-	21.4292	0.149753	0.0163186	0.490179
ENSG00000157927	RADIL	299.422	-0.1373	0.0163254	0.490179
ENSG00000138670	RASGEF1B	1349.08	0.140395	0.0163886	0.491381
ENSG00000266580	MIR4254	7.01803	-0.148222	0.0164293	0.491906
ENSG00000226564	-	5.56289	0.128336	0.0164791	0.49216
ENSG00000265164	MIR2681	24.5585	0.154685	0.0165015	0.49216
ENSG00000081692	JMJD4	413.892	0.13998	0.0165318	0.49216
ENSG00000283361	CFAP97D2	36.5086	-0.144875	0.0165516	0.49216
ENSG00000234296	-	1.64946	-0.0355841	0.0166022	0.49216
ENSG00000221978	CCNL2	2625.52	-0.124789	0.016627	0.49216
ENSG00000148734	NPFFR1	519.008	-0.154148	0.016629	0.49216
ENSG00000012223	LTF	127.65	-0.0948279	0.0166741	0.49216
ENSG00000272886	DCP1A	1995.61	0.0653092	0.0166897	0.49216
ENSG00000170043	TRAPPC1	626.889	0.118862	0.0166996	0.49216
ENSG00000262877	-	546.234	0.154443	0.0167133	0.49216
ENSG00000167685	ZNF444	759.754	0.125445	0.016716	0.49216
ENSG00000205835	GMNC	85.5782	-0.129929	0.0167457	0.49226
ENSG00000145996	CDKAL1	1236.83	0.0672733	0.0167978	0.49226
ENSG00000152611	CAPSL	95.8653	-0.124068	0.0168041	0.49226
ENSG00000112782	CLIC5	705.816	-0.149081	0.0168288	0.49226
ENSG00000100285	NEFH	2722.73	-0.152259	0.0168418	0.49226
ENSG00000263647	-	13.6096	-0.151305	0.0168591	0.49226
ENSG00000115267	IFIH1	441.82	0.151309	0.0168817	0.49226
ENSG00000132259	CNGA4	98.4375	-0.154028	0.0170052	0.495071
ENSG00000233117	LINC00702	69.3873	0.116129	0.0170379	0.495071
ENSG00000229156	-	21.0218	-0.149812	0.0170481	0.495071
ENSG00000124279	FASTKD3	451.955	0.108904	0.0170967	0.495156
ENSG00000198795	ZNF521	1759.63	-0.152546	0.0170977	0.495156
ENSG00000170396	ZNF804A	1150.46	-0.135489	0.0171341	0.495536
ENSG00000112936	C7	298.218	0.132974	0.0171824	0.495889
ENSG00000137124	ALDH1B1	651.564	0.144656	0.017193	0.495889
ENSG00000201209	-	6.25143	-0.14469	0.0172465	0.496756
ENSG00000231305	LOC653712	58.8718	0.150124	0.01727	0.496757
ENSG00000271749	-	28.4722	0.149016	0.0173336	0.497376
ENSG00000197808	ZNF461	592.414	-0.124773	0.0173383	0.497376
ENSG00000237818	-	206.899	-0.13242	0.0174371	0.499534
ENSG00000206538	VGLL3	179.041	0.136613	0.0175234	0.500779
ENSG00000146834	MEPCE	1572.09	0.0844222	0.0175277	0.500779
ENSG00000136352	NKX2-1	23.2791	-0.115761	0.0175657	0.501117
ENSG00000276368	HIST1H2AJ	9.97598	-0.13389	0.017681	0.501117
ENSG00000239590	OR1J4	6.18957	-0.0984133	0.01769	0.501117
ENSG00000137817	PARP6	4165.04	-0.0583539	0.0176973	0.501117
ENSG00000276182	-	306.159	0.129168	0.0177227	0.501117
ENSG00000091527	CDV3	2785.54	-0.145774	0.0177243	0.501117
ENSG00000138642	HERC6	1938.58	0.133882	0.0177516	0.501117
ENSG00000131730	CKMT2	264.711	0.131072	0.0177745	0.501117
ENSG00000268364	-	134.376	-0.123464	0.0177751	0.501117
ENSG00000258365	-	39.2385	-0.152417	0.0177996	0.501117
ENSG00000087085	ACHE	913.235	-0.150355	0.017815	0.501117
ENSG00000254712	-	60.53	-0.147725	0.0178229	0.501117
ENSG00000157168	NRG1	902.662	-0.148495	0.0179212	0.502548
ENSG00000119227	PIGZ	953.585	-0.113769	0.017929	0.502548
ENSG00000248174	LINC02268	27.2929	-0.105066	0.0179447	0.502548
ENSG00000144583	43163	1213.31	-0.127828	0.0180401	0.504551
ENSG00000130653	PNPLA7	1771.15	0.121107	0.0181007	0.505582
ENSG00000103056	SMPD3	1884.21	-0.123026	0.0181811	0.507159
ENSG00000279342	-	77.7774	0.125179	0.0183446	0.509818
ENSG00000252721	-	6.05876	-0.141668	0.0183769	0.509818
ENSG00000180221	-	42.0578	-0.143028	0.0183921	0.509818
ENSG00000135625	EGR4	191.53	-0.142789	0.0184068	0.509818
ENSG00000100503	NIN	12146.9	-0.063463	0.0184082	0.509818
ENSG00000206944	-	3.75749	-0.134074	0.0184205	0.509818
ENSG00000198682	PAPSS2	452.025	0.132617	0.0184633	0.510338
ENSG00000119541	VPS4B	2477.73	-0.069928	0.0184979	0.510629
ENSG00000058866	DGKG	6556.01	-0.121922	0.0186261	0.512703
ENSG00000201668	-	1.58672	-0.0884611	0.0186424	0.512703
ENSG00000110921	MVK	852.185	0.102652	0.018671	0.512703
ENSG00000109944	JHY	738.968	-0.126641	0.0186717	0.512703
ENSG00000145214	DGKQ	1641.13	-0.13228	0.0187068	0.512703
ENSG00000245498	LOC100507283	244.222	0.144767	0.0187868	0.512703
ENSG00000204463	BAG6	5477.09	0.0773743	0.018788	0.512703
ENSG00000267108	-	5.00702	-0.103343	0.0187948	0.512703
ENSG00000129167	TPH1	78.598	0.145431	0.0187966	0.512703
ENSG00000230648	-	7.23301	0.111103	0.0188339	0.512703
ENSG00000168653	NDUFS5	4343.33	-0.0950217	0.0188387	0.512703
ENSG00000181577	C6orf223	69.3635	0.140704	0.0188842	0.512944
ENSG00000188783	PRELP	1478.8	0.150607	0.0188959	0.512944
ENSG00000104626	ERI1	581.456	-0.126015	0.0189322	0.513274
ENSG00000227394	-	45.0231	-0.146757	0.0190356	0.515001
ENSG00000243678	NME2	2452.51	-0.147758	0.0190444	0.515001
ENSG00000274364	-	26.3852	-0.149867	0.0191297	0.516648
ENSG00000142549	IGLON5	826.847	-0.119204	0.0191625	0.516797
ENSG00000232454	-	48.7654	-0.137662	0.0192101	0.516797
ENSG00000112280	COL9A1	706.917	-0.131504	0.019219	0.516797
ENSG00000236700	LINC01010	51.0015	0.122901	0.0192326	0.516797
ENSG00000253210	-	38.2664	-0.150974	0.0193304	0.517982
ENSG00000267834	-	20.7079	-0.150719	0.0193757	0.517982
ENSG00000126088	UROD	1701.73	0.0741051	0.0193873	0.517982
ENSG00000100354	TNRC6B	14199.9	-0.147357	0.0193916	0.517982
ENSG00000237133	-	26.1549	-0.150747	0.0194152	0.517982
ENSG00000155093	PTPRN2	13728	-0.104506	0.0194231	0.517982
ENSG00000163132	MSX1	79.3838	0.149067	0.0194585	0.518274
ENSG00000238705	MIR1976	1.75147	-0.113492	0.0195627	0.520398
ENSG00000122644	ARL4A	963.316	-0.147178	0.0195995	0.520725
ENSG00000240616	-	60.732	0.140258	0.019625	0.52075
ENSG00000204172	AGAP9	1028.44	-0.142511	0.0196957	0.521974
ENSG00000282393	-	353.838	0.10987	0.0197699	0.522473
ENSG00000269483	-	29.984	-0.149678	0.019812	0.522473
ENSG00000213703	-	53.3268	0.133682	0.0198594	0.522473
ENSG00000103202	NME4	865.716	-0.125721	0.019866	0.522473
ENSG00000210154	-	190.87	-0.149215	0.019878	0.522473
ENSG00000088876	ZNF343	1360.54	0.118396	0.0199026	0.522473
ENSG00000120805	ARL1	4962.45	-0.0760183	0.0199029	0.522473
ENSG00000166147	FBN1	4460.98	0.095696	0.0199272	0.522473
ENSG00000239542	-	9.83325	0.123577	0.0199361	0.522473
ENSG00000136878	USP20	2467.11	0.0780973	0.0200372	0.524476
ENSG00000175175	PPM1E	4840.98	-0.104955	0.0200944	0.525149
ENSG00000099991	CABIN1	7155.51	-0.0689008	0.0201305	0.525149
ENSG00000261140	-	28.1501	-0.146997	0.0201522	0.525149
ENSG00000165996	HACD1	245.897	0.114632	0.0201697	0.525149
ENSG00000161328	LRRC56	409.448	-0.122519	0.0202386	0.525149
ENSG00000258636	-	92.6672	-0.139241	0.0202534	0.525149
ENSG00000100418	DESI1	4554.62	-0.0487422	0.0202548	0.525149
ENSG00000259075	POC1B-GALNT4	68.6863	0.0810932	0.0202608	0.525149
ENSG00000263361	MIR378H	3.26111	0.123036	0.0203544	0.526768
ENSG00000278763	-	78.6085	-0.14833	0.0203772	0.526768
ENSG00000253200	-	288.471	0.105533	0.020421	0.526768
ENSG00000221914	PPP2R2A	3078.14	0.0768438	0.0204226	0.526768
ENSG00000172175	MALT1	1732.29	-0.0993504	0.0204508	0.526857
ENSG00000253485	PCDHGA5	727.423	-0.136582	0.0205015	0.527404
ENSG00000150551	LYPD1	1751.17	-0.147872	0.0205347	0.527404
ENSG00000230635	-	28.996	-0.149352	0.0205466	0.527404
ENSG00000282879	-	1.88709	0.058584	0.0206095	0.528379
ENSG00000198959	TGM2	1749.79	0.139245	0.0206609	0.52846
ENSG00000109118	PHF12	2604.54	-0.0866739	0.0206735	0.52846
ENSG00000114302	PRKAR2A	2679.52	-0.0617374	0.0206873	0.52846
ENSG00000272459	-	24.5506	-0.149026	0.0207582	0.529633
ENSG00000182093	WRB	2560.67	0.127931	0.0207967	0.529979
ENSG00000122863	CHST3	1866.87	0.148041	0.0208218	0.529983
ENSG00000189127	ANKRD34B	199.694	-0.116067	0.0208844	0.530939
ENSG00000181744	DIPK2A	1841.14	0.146667	0.0209209	0.53123
ENSG00000222898	-	21.2042	0.148693	0.0209974	0.532536
ENSG00000130402	ACTN4	6084.75	0.115553	0.0210234	0.53256
ENSG00000118960	HS1BP3	1115.18	0.0744044	0.0210651	0.532979
ENSG00000206958	-	7.39837	0.14235	0.0211193	0.533534
ENSG00000246560	UBE2D3-AS1	88.173	0.142101	0.0211517	0.533534
ENSG00000254701	-	690.936	0.145126	0.0212089	0.533534
ENSG00000189007	ADAT2	573.793	-0.102693	0.021212	0.533534
ENSG00000184378	ACTRT3	138.627	0.140959	0.0212185	0.533534
ENSG00000164251	F2RL1	78.1293	-0.148602	0.0212378	0.533534
ENSG00000279022	-	41.9464	-0.143558	0.0213449	0.535126
ENSG00000242986	-	30.6579	0.144647	0.0213516	0.535126
ENSG00000268038	LINC01785	45.0517	0.135988	0.021391	0.53548
ENSG00000260160	-	50.9758	-0.142545	0.0214824	0.536984
ENSG00000197859	ADAMTSL2	1105.01	-0.102736	0.0215594	0.536984
ENSG00000177853	ZNF518A	3889.23	-0.147472	0.0215615	0.536984
ENSG00000272832	-	15.0585	0.147745	0.0215806	0.536984
ENSG00000197409	HIST1H3D	150.667	-0.138696	0.0216316	0.536984
ENSG00000163611	SPICE1	1815.94	-0.0700868	0.021641	0.536984
ENSG00000146067	FAM193B	1876.45	-0.105851	0.0216485	0.536984
ENSG00000259570	-	30.5413	0.148214	0.0216534	0.536984
ENSG00000240429	-	206.769	-0.141459	0.0217721	0.539068
ENSG00000272977	-	287.904	-0.137655	0.0218178	0.539068
ENSG00000005206	SPPL2B	1286.8	-0.111432	0.0218454	0.539068
ENSG00000213949	ITGA1	1142.19	0.14771	0.0218602	0.539068
ENSG00000164326	CARTPT	362.725	0.135693	0.0218803	0.539068
ENSG00000249553	PPP2R2B-IT1	105.925	0.147657	0.0218898	0.539068
ENSG00000201403	SNORD14B	3.72723	-0.0970463	0.021928	0.539382
ENSG00000200823	SNORD114-2	32.2357	-0.140853	0.0220041	0.540628
ENSG00000059804	SLC2A3	3915.14	-0.143151	0.0220394	0.540869
ENSG00000124702	KLHDC3	7817.78	0.138491	0.0221444	0.542323
ENSG00000273025	-	232.394	0.123762	0.0221497	0.542323
ENSG00000159069	FBXW5	2387.82	0.0872871	0.0222455	0.542794
ENSG00000259098	-	3.56017	0.0772302	0.0222622	0.542794
ENSG00000254537	-	69.8252	-0.147506	0.0222676	0.542794
ENSG00000201812	-	2.77424	0.103962	0.0223084	0.542794
ENSG00000276161	-	13.3573	0.145916	0.0223311	0.542794
ENSG00000169085	VXN	2386.52	0.146876	0.0223602	0.542794
ENSG00000130560	UBAC1	1860.56	0.05602	0.0223862	0.542794
ENSG00000136813	ECPAS	14296.9	0.0427726	0.0223944	0.542794
ENSG00000228546	-	1.25737	0.0383267	0.0224189	0.542794
ENSG00000073737	DHRS9	90.1404	-0.136795	0.0224476	0.542794
ENSG00000278055	-	11.3759	-0.142637	0.0224669	0.542794
ENSG00000004776	HSPB6	75.957	0.147308	0.0224935	0.542794
ENSG00000174307	PHLDA3	1032.31	0.13034	0.0225245	0.542794
ENSG00000189180	ZNF33A	2275.86	0.124023	0.0225853	0.542794
ENSG00000235949	-	27.6543	-0.146342	0.0226333	0.542794
ENSG00000144649	GASK1A	413.115	-0.145029	0.0226839	0.542794
ENSG00000189060	H1F0	2969.83	0.0964967	0.0227117	0.542794
ENSG00000202499	SNORD115-36	15.1005	-0.146721	0.0227423	0.542794
ENSG00000233016	SNHG7	563.005	0.122539	0.0227452	0.542794
ENSG00000272941	-	46.102	0.138824	0.022755	0.542794
ENSG00000197457	STMN3	16528.8	-0.106575	0.0227624	0.542794
ENSG00000235545	-	82.0594	-0.140802	0.0227725	0.542794
ENSG00000159167	STC1	87.8985	-0.118998	0.0227894	0.542794
ENSG00000274315	-	66.846	0.137218	0.0228038	0.542794
ENSG00000279693	-	226.776	-0.131334	0.0228082	0.542794
ENSG00000164944	VIRMA	3733.22	0.0667416	0.022855	0.543299
ENSG00000198754	OXCT2	95.4203	0.141188	0.0229009	0.54378
ENSG00000103811	CTSH	2082.05	-0.144226	0.0229591	0.544553
ENSG00000165566	AMER2	12928.4	-0.138182	0.0229853	0.544567
ENSG00000175782	SLC35E3	2201.09	-0.0768111	0.023092	0.546282
ENSG00000159388	BTG2	1881.02	-0.138786	0.0231092	0.546282
ENSG00000176142	TMEM39A	500.876	0.100805	0.0232002	0.547081
ENSG00000207742	MIR487A	2.12326	0.11016	0.023229	0.547081
ENSG00000272797	-	37.3036	-0.146413	0.0232554	0.547081
ENSG00000108960	MMD	7777	-0.123414	0.0232791	0.547081
ENSG00000276753	MIR6821	3.24094	-0.121323	0.023295	0.547081
ENSG00000214533	-	45.0696	-0.146066	0.0232976	0.547081
ENSG00000019995	ZRANB1	5594.88	0.0510424	0.0234294	0.548827
ENSG00000119669	IRF2BPL	1658.42	-0.0918683	0.0234661	0.548827
ENSG00000241163	LINC00877	126.099	0.143232	0.02347	0.548827
ENSG00000159860	-	90.2253	-0.144027	0.0234753	0.548827
ENSG00000182473	EXOC7	9732.15	-0.0637741	0.0235636	0.549791
ENSG00000279561	-	1302.63	-0.129822	0.0235976	0.549791
ENSG00000228914	-	35.2552	-0.131586	0.0236326	0.549791
ENSG00000175054	ATR	5442.34	-0.0666325	0.0236456	0.549791
ENSG00000162552	WNT4	180.284	-0.141499	0.023666	0.549791
ENSG00000265056	MIR548S	2.73144	-0.117911	0.0236785	0.549791
ENSG00000242853	-	11.2584	-0.140262	0.0237544	0.549791
ENSG00000235012	-	143.629	0.145839	0.0237822	0.549791
ENSG00000238276	LOC101927760	66.2655	0.144888	0.0237923	0.549791
ENSG00000250539	-	119.866	-0.116901	0.0238009	0.549791
ENSG00000111860	CEP85L	3073.64	0.0954555	0.0238153	0.549791
ENSG00000106809	OGN	284.322	0.120176	0.0238393	0.549791
ENSG00000210100	-	177.918	-0.141956	0.023911	0.549791
ENSG00000123977	DAW1	252.254	-0.142798	0.0239295	0.549791
ENSG00000139832	RAB20	82.592	-0.141848	0.0239381	0.549791
ENSG00000268352	-	19.2141	-0.145088	0.0240318	0.549791
ENSG00000272512	-	82.2373	-0.140092	0.0240346	0.549791
ENSG00000198521	ZNF43	1546.09	-0.140165	0.0240686	0.549791
ENSG00000107201	DDX58	1251.38	0.136614	0.0240724	0.549791
ENSG00000152760	TCTEX1D1	272.796	-0.139364	0.024209	0.549791
ENSG00000252922	-	12.5329	-0.145538	0.0242644	0.549791
ENSG00000100473	COCH	888.548	0.14349	0.024268	0.549791
ENSG00000135547	HEY2	345.955	0.14308	0.0243078	0.549791
ENSG00000177519	RPRM	267.656	-0.139288	0.0243183	0.549791
ENSG00000230001	-	39.6344	0.144734	0.0243329	0.549791
ENSG00000238105	GOLGA2P5	306.718	-0.139826	0.0243448	0.549791
ENSG00000150275	PCDH15	3250.69	-0.105436	0.0244482	0.549791
ENSG00000201942	-	3.94584	-0.121408	0.0244805	0.549791
ENSG00000244257	-	3095.07	-0.116776	0.0244806	0.549791
ENSG00000057294	PKP2	521.843	0.130694	0.0244824	0.549791
ENSG00000106772	PRUNE2	19676.3	0.128968	0.0244871	0.549791
ENSG00000174123	TLR10	175.445	-0.143855	0.0245017	0.549791
ENSG00000187498	COL4A1	1586.23	0.140735	0.0245085	0.549791
ENSG00000026025	VIM	7762.1	0.14469	0.0245098	0.549791
ENSG00000104299	INTS9	530.25	0.0787873	0.0245432	0.549791
ENSG00000179820	MYADM	1625.76	-0.103743	0.0245679	0.549791
ENSG00000277423	-	16.8534	-0.145008	0.0245683	0.549791
ENSG00000228014	-	47.3734	0.143061	0.0245707	0.549791
ENSG00000254585	MAGEL2	429.731	-0.144527	0.0245798	0.549791
ENSG00000108231	LGI1	2351.77	-0.120885	0.024585	0.549791
ENSG00000127995	CASD1	5813.06	-0.0722361	0.0246239	0.549791
ENSG00000271892	-	57.989	-0.143816	0.0246263	0.549791
ENSG00000147872	PLIN2	485.934	0.144355	0.0246303	0.549791
ENSG00000277224	HIST1H2BF	299.52	-0.131052	0.024706	0.550902
ENSG00000169683	LRRC45	375.142	-0.0966217	0.0248104	0.552649
ENSG00000152208	GRID2	2615.7	-0.0933893	0.0248549	0.552703
ENSG00000152207	CYSLTR2	225.41	-0.139743	0.0248649	0.552703
ENSG00000165626	BEND7	836.377	-0.12499	0.024914	0.553216
ENSG00000010165	EEF1AKNMT	1099.11	0.0817488	0.0249581	0.553617
ENSG00000105639	JAK3	608.228	0.139916	0.0249943	0.553839
ENSG00000181631	P2RY13	421.765	-0.134264	0.0250896	0.553932
ENSG00000124302	CHST8	477.786	-0.135613	0.0251195	0.553932
ENSG00000162430	SELENON	3092.26	-0.135686	0.0251324	0.553932
ENSG00000243649	CFB	160.113	0.139053	0.0252022	0.553932
ENSG00000272593	-	7.38573	0.121076	0.0252323	0.553932
ENSG00000279355	AGPAT4-IT1	604.013	0.133005	0.0252614	0.553932
ENSG00000201555	-	3.30212	-0.124955	0.0253009	0.553932
ENSG00000258696	-	30.4847	-0.14383	0.0253613	0.553932
ENSG00000259288	BUB1B-PAK6	106.447	-0.119017	0.0253676	0.553932
ENSG00000163359	COL6A3	272.837	0.128312	0.0253715	0.553932
ENSG00000121766	ZCCHC17	3553.87	-0.0691427	0.0253828	0.553932
ENSG00000242372	EIF6	1405.72	0.0716611	0.02542	0.553932
ENSG00000147853	AK3	2438.35	0.125273	0.0254339	0.553932
ENSG00000237646	-	45.1247	0.116825	0.0254347	0.553932
ENSG00000168481	LGI3	3965.44	0.128745	0.0254381	0.553932
ENSG00000128596	CCDC136	2976.65	-0.0829898	0.0254442	0.553932
ENSG00000241717	-	82.5029	0.140292	0.0254725	0.553932
ENSG00000138735	PDE5A	842.283	0.143336	0.0254766	0.553932
ENSG00000185513	L3MBTL1	3516.78	-0.0767352	0.0254942	0.553932
ENSG00000148362	PAXX	436.314	-0.0841221	0.0255211	0.553949
ENSG00000103326	CAPN15	899.624	-0.105831	0.0255946	0.554098
ENSG00000134207	SYT6	523.287	-0.133395	0.0256231	0.554098
ENSG00000249884	RNF103-CHMP3	96.5374	-0.144049	0.0256267	0.554098
ENSG00000167220	HDHD2	2068.11	-0.114766	0.025647	0.554098
ENSG00000260411	-	123.479	-0.143743	0.0256787	0.554098
ENSG00000187987	ZSCAN23	461.841	0.129573	0.0256846	0.554098
ENSG00000282859	-	13.4944	-0.136966	0.0259516	0.55929
ENSG00000279903	-	13.2771	0.129963	0.0260044	0.559351
ENSG00000281808	-	7.33501	0.105135	0.0260355	0.559351
ENSG00000265337	-	31.9152	0.141019	0.0260564	0.559351
ENSG00000151612	ZNF827	3889.67	-0.0810926	0.0260598	0.559351
ENSG00000258099	-	27.6066	0.135203	0.0260989	0.559501
ENSG00000258337	-	41.4925	-0.131519	0.0261195	0.559501
ENSG00000256654	LOC100507560	42.4896	-0.141329	0.0261714	0.560047
ENSG00000108963	DPH1	1489.35	0.097894	0.0262502	0.561167
ENSG00000155511	GRIA1	20744.9	-0.104263	0.0263449	0.562128
ENSG00000173436	MICOS10	1153.09	-0.138602	0.0263481	0.562128
ENSG00000253259	-	25.7679	-0.135815	0.0263966	0.562525
ENSG00000143942	CHAC2	86.7645	-0.13031	0.0264309	0.562525
ENSG00000272264	-	10.2271	0.125129	0.0264603	0.562525
ENSG00000135930	EIF4E2	1380.65	-0.138454	0.0264929	0.562525
ENSG00000200726	SNORD115-8	26.9279	-0.142621	0.0264992	0.562525
ENSG00000265218	-	54.2396	-0.120468	0.0265699	0.562529
ENSG00000103121	CMC2	1465.83	-0.0965956	0.0265847	0.562529
ENSG00000245532	NEAT1	31629.1	0.13793	0.0265849	0.562529
ENSG00000248801	C8orf34-AS1	90.3679	-0.142436	0.0266292	0.562529
ENSG00000167851	CD300A	125.763	-0.141058	0.0266319	0.562529
ENSG00000136514	RTP4	50.8721	0.139758	0.0266845	0.563079
ENSG00000256762	STH	118.77	0.122933	0.0267676	0.564272
ENSG00000241058	NSUN6	1496.18	-0.0685804	0.0268332	0.565094
ENSG00000268182	SMIM17	725.935	-0.113779	0.0268961	0.565683
ENSG00000197323	TRIM33	9061.12	-0.0393569	0.0269144	0.565683
ENSG00000105880	DLX5	121.777	-0.142744	0.0269905	0.566176
ENSG00000229668	-	31.5669	0.138802	0.0270203	0.566176
ENSG00000178662	CSRNP3	14260.6	0.140253	0.0270836	0.566176
ENSG00000115665	SLC5A7	336.372	-0.0930947	0.0270906	0.566176
ENSG00000278151	-	2.16227	-0.126566	0.0271403	0.566176
ENSG00000167995	BEST1	986.021	0.142076	0.0271472	0.566176
ENSG00000230068	-	39.3212	-0.128533	0.0271553	0.566176
ENSG00000067369	TP53BP1	14891.4	-0.0586115	0.0271657	0.566176
ENSG00000176853	FAM91A1	2262.8	0.0741758	0.0271819	0.566176
ENSG00000267270	PARD6G-AS1	276.013	0.136774	0.0272046	0.566176
ENSG00000114200	BCHE	606.535	-0.133725	0.0272647	0.566406
ENSG00000114867	EIF4G1	9888.11	0.0476049	0.0272822	0.566406
ENSG00000176714	CCDC121	380.324	0.137776	0.0272957	0.566406
ENSG00000172183	ISG20	103.547	0.133312	0.0273792	0.567583
ENSG00000110076	NRXN2	7611.96	-0.0897979	0.0274481	0.568456
ENSG00000235333	PVRIG2P	356.042	-0.142007	0.0275127	0.56924
ENSG00000058729	RIOK2	964.96	0.0641052	0.0275409	0.569268
ENSG00000196792	STRN3	3288.36	0.0402835	0.0276254	0.57046
ENSG00000254241	-	66.1211	0.11263	0.0276986	0.571414
ENSG00000162836	ACP6	1356.47	-0.112439	0.0277708	0.572347
ENSG00000185090	MANEAL	912.97	-0.124671	0.0278024	0.572444
ENSG00000177306	-	199.587	-0.141635	0.0279999	0.575203
ENSG00000101126	ADNP	5354.47	0.141637	0.0280259	0.575203
ENSG00000240853	-	34.2694	-0.138731	0.0280308	0.575203
ENSG00000081791	DELE1	3301.3	0.0816442	0.0280645	0.575203
ENSG00000275996	SNORD27	5.18522	-0.101265	0.0280956	0.575203
ENSG00000127362	TAS2R3	217.217	0.122826	0.028099	0.575203
ENSG00000186862	PDZD7	659.154	-0.113174	0.0282182	0.576292
ENSG00000172893	DHCR7	1538.26	0.123495	0.0282232	0.576292
ENSG00000205838	TTC23L	260.233	-0.122286	0.0282336	0.576292
ENSG00000165202	OR1Q1	9.96939	-0.10708	0.0283291	0.577686
ENSG00000184164	CRELD2	741.985	0.0881391	0.0284237	0.577955
ENSG00000156265	MAP3K7CL	119.262	0.140122	0.0284493	0.577955
ENSG00000137822	TUBGCP4	1888.08	0.0986104	0.0284834	0.577955
ENSG00000176148	TCP11L1	4585.37	0.0874765	0.0285063	0.577955
ENSG00000243516	-	57.565	0.13486	0.0285154	0.577955
ENSG00000239961	LILRA4	68.0626	-0.117908	0.028523	0.577955
ENSG00000260691	ANKRD20A1	1003.88	-0.118561	0.0285329	0.577955
ENSG00000138678	GPAT3	102.722	-0.141028	0.0286241	0.578712
ENSG00000094796	KRT31	192.138	-0.140355	0.0286444	0.578712
ENSG00000127838	PNKD	2411.61	0.109933	0.0286521	0.578712
ENSG00000112837	TBX18	338.754	0.127463	0.0287265	0.57932
ENSG00000123810	B9D2	108.526	0.124407	0.0287445	0.57932
ENSG00000199568	RNU5A-1	15.2853	-0.140965	0.0287653	0.57932
ENSG00000198478	SH3BGRL2	6440.67	0.0930786	0.0288754	0.57932
ENSG00000168243	GNG4	2602.78	-0.12145	0.0288789	0.57932
ENSG00000272788	-	58.7222	0.14022	0.0288949	0.57932
ENSG00000106341	PPP1R17	110.241	-0.140318	0.0289004	0.57932
ENSG00000152601	MBNL1	7599.33	0.0722324	0.0289179	0.57932
ENSG00000283057	-	15.0841	0.140356	0.0289694	0.57932
ENSG00000187049	TMEM216	311.939	-0.103725	0.0290002	0.57932
ENSG00000128567	PODXL	4043.9	0.11931	0.0290008	0.57932
ENSG00000253873	PCDHGA11	923.104	-0.139945	0.0290097	0.57932
ENSG00000244879	-	4411.23	-0.131479	0.0291319	0.580467
ENSG00000167136	ENDOG	379.218	-0.104819	0.0291406	0.580467
ENSG00000277512	SNORD65	5.01091	-0.0971831	0.0291554	0.580467
ENSG00000153179	RASSF3	849.357	0.138413	0.0291765	0.580467
ENSG00000163608	NEPRO	1771.38	-0.0891558	0.0292091	0.580571
ENSG00000130045	NXNL2	64.5942	0.140637	0.0292376	0.580594
ENSG00000181904	C5orf24	883.806	-0.104756	0.0293201	0.580694
ENSG00000158816	VWA5B1	176.208	-0.116697	0.0293487	0.580694
ENSG00000231074	HCG18	5935.2	-0.078326	0.0293505	0.580694
ENSG00000200769	-	11.5309	-0.140004	0.029352	0.580694
ENSG00000132906	CASP9	781.621	0.0921813	0.0294612	0.581096
ENSG00000199489	SNORD115-25	26.2212	-0.137078	0.0294702	0.581096
ENSG00000066629	EML1	1987.52	0.0972103	0.0294794	0.581096
ENSG00000105479	CCDC114	160.739	-0.112273	0.0294819	0.581096
ENSG00000059378	PARP12	377.506	0.126152	0.0295967	0.582425
ENSG00000280046	-	533.57	-0.0947534	0.0296042	0.582425
ENSG00000244642	-	1032.88	-0.125889	0.0296849	0.583104
ENSG00000196456	ZNF775	408.623	0.105981	0.0297176	0.583104
ENSG00000277759	MIR6719	2.9701	0.116488	0.0297447	0.583104
ENSG00000064270	ATP2C2	578.93	-0.119379	0.0297977	0.583104
ENSG00000232558	KCND3-IT1	43.5606	-0.128878	0.029821	0.583104
ENSG00000124766	SOX4	633.229	-0.123926	0.0298602	0.583104
ENSG00000149100	EIF3M	4015.09	0.100639	0.0298682	0.583104
ENSG00000227582	-	128.3	-0.127677	0.0298776	0.583104
ENSG00000272325	NUDT3	49337.4	-0.0470279	0.0298859	0.583104
ENSG00000207156	-	1.72522	-0.0888902	0.0300859	0.585829
ENSG00000199744	SNORD36A	2.72524	-0.0907029	0.0301064	0.585829
ENSG00000119878	CRIPT	1374.01	-0.0642633	0.0301083	0.585829
ENSG00000269054	LOC105372483	34.7285	-0.138539	0.0301897	0.586176
ENSG00000161036	LRWD1	753.836	-0.0722567	0.0302409	0.586176
ENSG00000101292	PROKR2	169.736	-0.139561	0.0302598	0.586176
ENSG00000137103	TMEM8B	2814.98	-0.0816686	0.0302919	0.586176
ENSG00000157741	UBN2	8419.75	-0.0488881	0.0303367	0.586176
ENSG00000227879	-	151.239	0.118326	0.030343	0.586176
ENSG00000071246	VASH1	3415.17	-0.0981506	0.0303479	0.586176
ENSG00000278340	MIR6862-2	3.25342	0.130331	0.030365	0.586176
ENSG00000151151	IPMK	1195.96	-0.0713465	0.0303747	0.586176
ENSG00000168329	CX3CR1	1857.2	-0.12317	0.0304023	0.586177
ENSG00000105404	RABAC1	910.343	-0.101289	0.0304382	0.586336
ENSG00000259802	-	61.9878	0.132406	0.0304792	0.586358
ENSG00000104043	ATP8B4	1162.25	-0.112113	0.0305191	0.586358
ENSG00000266248	-	38.4718	-0.134894	0.0305222	0.586358
ENSG00000119640	ACYP1	393.307	-0.119318	0.030582	0.586975
ENSG00000182240	BACE2	475.322	0.139475	0.0306823	0.587583
ENSG00000237950	-	50.0183	-0.138688	0.030692	0.587583
ENSG00000255489	-	23.8509	-0.139411	0.0307151	0.587583
ENSG00000136490	LIMD2	574.836	-0.101677	0.0307574	0.587583
ENSG00000178177	LCORL	2541.98	-0.0783196	0.0308245	0.587583
ENSG00000252971	-	3.222	0.125452	0.0308276	0.587583
ENSG00000266967	AARSD1	865.243	0.138007	0.030873	0.587583
ENSG00000243704	-	15.6453	-0.138361	0.030898	0.587583
ENSG00000199627	-	14.9776	-0.137572	0.0309226	0.587583
ENSG00000111834	RSPH4A	227.855	-0.122084	0.0309246	0.587583
ENSG00000165806	CASP7	428.729	0.136043	0.0309602	0.587583
ENSG00000010282	HHATL	1603.09	0.139246	0.030969	0.587583
ENSG00000137504	CREBZF	1823.07	-0.103621	0.0309735	0.587583
ENSG00000181638	ZFP41	974.604	-0.0951227	0.0310501	0.588473
ENSG00000278376	-	118.67	0.131202	0.0311093	0.588473
ENSG00000233401	-	62.3369	0.135656	0.0311291	0.588473
ENSG00000250366	TUNAR	1243.15	0.136678	0.0311313	0.588473
ENSG00000187536	-	68.4354	-0.126116	0.0312096	0.589429
ENSG00000145545	SRD5A1	2831.51	-0.0997243	0.031245	0.589572
ENSG00000255794	RMST	3469.83	-0.124799	0.031361	0.591008
ENSG00000148719	DNAJB12	2084.78	0.0979382	0.0313901	0.591008
ENSG00000186867	QRFPR	79.7971	-0.13889	0.0314046	0.591008
ENSG00000229657	-	222.365	0.134528	0.0314982	0.592244
ENSG00000114268	PFKFB4	634.777	-0.0929394	0.0316111	0.59241
ENSG00000200564	SNORD115-39	28.929	-0.133352	0.0316244	0.59241
ENSG00000135218	CD36	254.565	-0.132081	0.0316345	0.59241
ENSG00000212597	-	10.3924	0.136119	0.0316388	0.59241
ENSG00000268745	-	3.88329	0.127463	0.0316465	0.59241
ENSG00000072195	SPEG; SPEGNB	3154.35	-0.0873197	0.0317083	0.592485
ENSG00000166689	PLEKHA7	845.684	-0.136538	0.0317317	0.592485
ENSG00000266038	MIR4659A	5.97704	0.123862	0.0317344	0.592485
ENSG00000250197	-	32.2191	-0.136601	0.0317858	0.592485
ENSG00000096433	ITPR3	468.615	0.137845	0.031849	0.592485
ENSG00000119041	GTF3C3	2048.02	0.0553342	0.0318735	0.592485
ENSG00000096746	HNRNPH3	3187.76	0.0921064	0.0318808	0.592485
ENSG00000175040	CHST2	1356.31	-0.106359	0.0318977	0.592485
ENSG00000276124	MIR6855	3.68085	-0.12623	0.0319018	0.592485
ENSG00000277741	-	78.4598	-0.134312	0.0319484	0.592833
ENSG00000148459	PDSS1	237.627	0.0807238	0.0320866	0.592899
ENSG00000196150	ZNF250	1478.66	-0.0786175	0.0321238	0.592899
ENSG00000120278	PLEKHG1	2225.32	0.106662	0.0321249	0.592899
ENSG00000148444	COMMD3	624.527	-0.0918749	0.0321417	0.592899
ENSG00000182307	C8orf33	1815.07	0.113705	0.0321906	0.592899
ENSG00000248773	-	24.5816	-0.127256	0.0322065	0.592899
ENSG00000271751	-	17.9472	-0.134137	0.03224	0.592899
ENSG00000116138	DNAJC16	2737.61	-0.121653	0.0322502	0.592899
ENSG00000235310	-	270.022	-0.136706	0.0322507	0.592899
ENSG00000254715	-	221.159	-0.137932	0.0322527	0.592899
ENSG00000275429	MIR6862-1	3.25433	0.128729	0.0322927	0.592899
ENSG00000146587	RBAK	1038.66	-0.137917	0.0323128	0.592899
ENSG00000279589	-	85.9172	-0.116746	0.0323402	0.592899
ENSG00000106009	BRAT1	1005.19	-0.0955854	0.032343	0.592899
ENSG00000251348	-	179.833	0.131343	0.0324442	0.594241
ENSG00000235944	-	748.273	-0.108019	0.0325392	0.595145
ENSG00000227827	-	5081.04	-0.125021	0.0325502	0.595145
ENSG00000203797	DDO	202.717	0.137036	0.0325791	0.595145
ENSG00000227953	-	349.7	0.122753	0.0326523	0.595145
ENSG00000176101	SSNA1	426.523	0.133977	0.0326588	0.595145
ENSG00000120907	ADRA1A	1660.47	-0.11598	0.0326637	0.595145
ENSG00000090861	AARS	12634.4	0.0577893	0.0326898	0.595145
ENSG00000135976	ANKRD36	13554	-0.0818035	0.032794	0.59653
ENSG00000196724	ZNF418	1878.76	0.135156	0.0328639	0.59729
ENSG00000205302	SNX2	2072.66	0.0557673	0.0329986	0.598664
ENSG00000279569	-	57.428	-0.135835	0.0330252	0.598664
ENSG00000282855	-	58.074	0.135157	0.0330405	0.598664
ENSG00000172935	MRGPRF	53.8182	0.127978	0.0330897	0.598664
ENSG00000139329	LUM	205.285	0.116812	0.0331377	0.598664
ENSG00000162105	SHANK2	8368.67	-0.108417	0.0331505	0.598664
ENSG00000236144	TMEM147-AS1	485.205	-0.12122	0.0331569	0.598664
ENSG00000100038	TOP3B	897.169	0.0867375	0.0332295	0.598664
ENSG00000154099	DNAAF1	1127.13	-0.136889	0.0332537	0.598664
ENSG00000237624	OXCT2P1	92.3094	0.133516	0.03326	0.598664
ENSG00000079308	TNS1	6610.28	0.134339	0.0332636	0.598664
ENSG00000214367	HAUS3	1786.27	0.0676484	0.0332779	0.598664
ENSG00000154655	L3MBTL4	1543.13	0.0763127	0.0334725	0.601654
ENSG00000202502	-	6.46822	-0.116681	0.0335832	0.602452
ENSG00000160678	S100A1	2052.13	0.12811	0.0336244	0.602452
ENSG00000263648	-	70.6107	0.129948	0.0336621	0.602452
ENSG00000144802	NFKBIZ	427.725	0.137046	0.0336751	0.602452
ENSG00000185052	SLC24A3	1614.81	-0.130128	0.0336804	0.602452
ENSG00000243894	-	35.1203	-0.136802	0.0336871	0.602452
ENSG00000123975	CKS2	87.3363	-0.136227	0.0337636	0.603311
ENSG00000232702	-	74.1165	0.111921	0.0338072	0.603583
ENSG00000184857	TMEM186	272.048	0.100094	0.0338622	0.604056
ENSG00000276019	-	15.1577	-0.13164	0.0339486	0.60509
ENSG00000121716	PILRB	1371.08	-0.136786	0.0340525	0.605307
ENSG00000133665	DYDC2	135.702	-0.135718	0.0340567	0.605307
ENSG00000203818	HIST2H3PS2	5.57773	-0.105811	0.0340584	0.605307
ENSG00000239445	ST3GAL6-AS1	25.5959	0.134971	0.0341003	0.605307
ENSG00000198522	GPN1	1086.4	0.0902012	0.0341034	0.605307
ENSG00000066583	ISOC1	895.975	-0.0827944	0.0341514	0.605653
ENSG00000139910	NOVA1	4054.84	0.127029	0.0342811	0.606966
ENSG00000267216	-	602.324	-0.135044	0.0343024	0.606966
ENSG00000162687	KCNT2	2472.97	-0.101853	0.0343333	0.606966
ENSG00000234441	-	14.1724	-0.135707	0.0343399	0.606966
ENSG00000198538	ZNF28	671.773	0.1143	0.0344317	0.607482
ENSG00000270580	PKD1P6-NPIPP1	855.308	-0.123901	0.034452	0.607482
ENSG00000214077	-	20.9834	-0.1365	0.0344549	0.607482
ENSG00000134744	TUT4	6196.97	-0.0592622	0.0345533	0.608208
ENSG00000185607	-	267.344	0.132572	0.0345534	0.608208
ENSG00000145491	ROPN1L	94.3382	-0.125343	0.0347071	0.610408
ENSG00000198483	ANKRD35	458.481	-0.0923624	0.0348994	0.613281
ENSG00000145194	ECE2	1128.35	-0.124454	0.0349941	0.614427
ENSG00000120992	LYPLA1	893.222	-0.0882542	0.0350224	0.614427
ENSG00000219200	RNASEK	1074.04	0.128212	0.0350782	0.614896
ENSG00000226761	TAS2R46	88.568	0.123008	0.0351546	0.615728
ENSG00000177599	ZNF491	311.189	-0.0971563	0.0352715	0.616758
ENSG00000228092	-	16.4239	-0.135566	0.0352716	0.616758
ENSG00000157837	SPPL3	3067.85	0.0609855	0.0353201	0.6171
ENSG00000214433	-	50.5638	-0.135157	0.035397	0.617439
ENSG00000175730	-	42.4465	-0.131991	0.0354151	0.617439
ENSG00000231259	-	751.951	0.0703518	0.0354268	0.617439
ENSG00000172845	SP3	4244.32	0.0714335	0.0355175	0.618512
ENSG00000074842	MYDGF	503.759	0.0949144	0.0355865	0.61865
ENSG00000282034	-	990.571	-0.135608	0.035628	0.61865
ENSG00000229994	-	114.199	-0.109183	0.0356631	0.61865
ENSG00000207428	-	7.47524	-0.127555	0.0356809	0.61865
ENSG00000169814	BTD	805.437	0.102333	0.0356861	0.61865
ENSG00000273384	-	19.3299	-0.13245	0.0357003	0.61865
ENSG00000186710	CFAP73	83.0901	-0.10161	0.0357345	0.618737
ENSG00000144119	C1QL2	294.505	0.127465	0.0359556	0.619271
ENSG00000258559	-	159.945	0.135289	0.0359664	0.619271
ENSG00000124333	VAMP7	780.443	0.128536	0.0359665	0.619271
ENSG00000224067	-	19.6811	0.133938	0.035984	0.619271
ENSG00000108821	COL1A1	234.202	0.110676	0.0359851	0.619271
ENSG00000085644	ZNF213	622.301	0.121814	0.0360137	0.619271
ENSG00000170296	GABARAP	1293.57	-0.131802	0.0360152	0.619271
ENSG00000117594	HSD11B1	89.4446	0.131307	0.0360701	0.619271
ENSG00000278449	MIR6892	8.0144	-0.131026	0.036101	0.619271
ENSG00000199782	SNORD115-9	13.2968	-0.135119	0.0361109	0.619271
ENSG00000065320	NTN1	471.14	-0.131759	0.0361315	0.619271
ENSG00000152583	SPARCL1	87092.9	0.114061	0.0361598	0.619271
ENSG00000073008	PVR	1020.24	0.114123	0.036174	0.619271
ENSG00000166368	OR2D2	61.6066	-0.1331	0.0361842	0.619271
ENSG00000140527	WDR93	61.0019	-0.115784	0.0362029	0.619271
ENSG00000127948	POR	2004.46	-0.0713759	0.0363406	0.621126
ENSG00000235141	-	16.1797	-0.135072	0.0364961	0.622245
ENSG00000185800	DMWD	2246.51	-0.0699582	0.0365028	0.622245
ENSG00000260293	-	535.381	-0.107127	0.0365311	0.622245
ENSG00000245067	IGFBP7-AS1	50.6241	-0.124906	0.0365521	0.622245
ENSG00000255513	-	24.7392	-0.12141	0.0365526	0.622245
ENSG00000279265	-	68.2162	0.118071	0.0366884	0.623613
ENSG00000207508	-	6.34786	-0.124008	0.0367357	0.623613
ENSG00000226476	LINC01748	621.825	-0.120385	0.0367752	0.623613
ENSG00000157851	DPYSL5	4368.75	-0.125778	0.0367903	0.623613
ENSG00000169564	PCBP1	2665.52	0.0758426	0.0368141	0.623613
ENSG00000185133	INPP5J	731.781	-0.115435	0.0368369	0.623613
ENSG00000103502	CDIPT	1716.32	0.126624	0.0368474	0.623613
ENSG00000069974	RAB27A	291.236	0.121641	0.036868	0.623613
ENSG00000143641	GALNT2	3419.26	-0.0662238	0.0369368	0.624279
ENSG00000135913	USP37	2815.47	0.0579869	0.0369851	0.624554
ENSG00000176018	LYSMD3	1375.84	0.0787051	0.0370119	0.624554
ENSG00000212452	SNORD69	9.96126	-0.131691	0.0370818	0.625237
ENSG00000231362	-	41.0583	-0.131277	0.0371225	0.625425
ENSG00000176155	CCDC57	2979.3	-0.0995476	0.0371861	0.626
ENSG00000140522	RLBP1	262.761	0.130547	0.0372473	0.626534
ENSG00000077943	ITGA8	1093.18	0.130957	0.0373037	0.626985
ENSG00000202229	-	3.72773	-0.107637	0.03734	0.6271
ENSG00000011295	TTC19	3056.6	-0.118789	0.0373937	0.627504
ENSG00000174871	CNIH2	1716.68	-0.0927067	0.0374848	0.628177
ENSG00000111196	MAGOHB	614.716	0.0690473	0.0375017	0.628177
ENSG00000258924	-	16.2287	-0.0451787	0.037535	0.628177
ENSG00000215630	-	945.574	0.133649	0.0375811	0.628177
ENSG00000140682	TGFB1I1	85.0218	0.128261	0.0375817	0.628177
ENSG00000187051	RPS19BP1	854.088	-0.0927505	0.0376454	0.628746
ENSG00000138653	NDST4	223.71	-0.134023	0.0376801	0.628832
ENSG00000145708	CRHBP	989.905	-0.132555	0.0377297	0.629164
ENSG00000064692	SNCAIP	778.172	-0.125446	0.0377973	0.629798
ENSG00000167210	LOXHD1	149.338	0.131868	0.0378683	0.630485
ENSG00000261971	-	318.648	-0.109446	0.0379074	0.630641
ENSG00000089916	GPATCH2L	3740.69	-0.0854745	0.0379544	0.63065
ENSG00000279415	-	80.1871	-0.123957	0.0379684	0.63065
ENSG00000189195	BTBD8; KIAA1107	4187.9	0.112122	0.0380433	0.63065
ENSG00000201318	SNORD114-30	13.4958	-0.133577	0.0381295	0.63065
ENSG00000177868	SVBP	339.131	-0.118782	0.0381996	0.63065
ENSG00000150347	ARID5B	7290.13	0.0936574	0.0382623	0.63065
ENSG00000279237	-	15.8022	0.113998	0.0382726	0.63065
ENSG00000188729	OSTN	335.906	-0.133595	0.0383664	0.63065
ENSG00000216613	-	78.2326	0.133289	0.03838	0.63065
ENSG00000264572	MIR4296	5.95636	0.127463	0.0384048	0.63065
ENSG00000110844	PRPF40B	1963.86	-0.0560982	0.0384156	0.63065
ENSG00000117602	RCAN3	599.753	-0.130089	0.0384302	0.63065
ENSG00000275948	-	1.03227	-0.0643897	0.0384374	0.63065
ENSG00000228063	-	37.2461	0.132238	0.0384574	0.63065
ENSG00000171806	METTL18	201.266	0.10774	0.0384634	0.63065
ENSG00000283633	-	83.2891	0.121941	0.0384705	0.63065
ENSG00000143971	ETAA1	868.35	-0.0953355	0.0384789	0.63065
ENSG00000213593	TMX2	3067.1	0.0842402	0.0384889	0.63065
ENSG00000266094	RASSF5	433.365	-0.128551	0.038511	0.63065
ENSG00000047662	FAM184B	889.31	-0.103808	0.0385135	0.63065
ENSG00000273680	-	110.086	0.118065	0.0385657	0.63065
ENSG00000037749	MFAP3	951.3	0.122644	0.0385669	0.63065
ENSG00000122641	INHBA	293.109	0.122805	0.0386025	0.63065
ENSG00000233423	-	11.6751	-0.102622	0.0386209	0.63065
ENSG00000139304	PTPRQ	456.733	-0.133455	0.0386636	0.630745
ENSG00000225401	-	27.6305	0.133428	0.0387216	0.630745
ENSG00000256810	-	10.4994	-0.0926085	0.0387368	0.630745
ENSG00000116147	TNR	39917.6	-0.0777751	0.0387992	0.630745
ENSG00000244131	-	22.8603	-0.133017	0.0388146	0.630745
ENSG00000206077	ZDHHC11B	4806.22	-0.13234	0.038856	0.630745
ENSG00000154479	CCDC173	323.693	-0.132869	0.038885	0.630745
ENSG00000177575	CD163	360.614	0.120947	0.038887	0.630745
ENSG00000188739	RBM34	1052.97	-0.0899385	0.0388941	0.630745
ENSG00000119559	C19orf25	478.988	0.110949	0.0391078	0.633725
ENSG00000146802	TMEM168	1284.56	-0.119559	0.0391385	0.63374
ENSG00000164430	CGAS	88.8876	0.132881	0.0391947	0.633953
ENSG00000274824	MIR7152	1.76357	-0.102531	0.0392114	0.633953
ENSG00000242889	-	50.4062	0.131248	0.0392894	0.63473
ENSG00000164761	TNFRSF11B	108.103	0.121428	0.0393387	0.635044
ENSG00000124181	PLCG1	5922.16	0.0532078	0.0393733	0.635119
ENSG00000197128	ZNF772	2416.28	0.090912	0.0394144	0.6353
ENSG00000249669	CARMN	759.199	0.109073	0.0394669	0.635441
ENSG00000223548	-	23.7355	0.120687	0.0395093	0.635441
ENSG00000225215	-	85.0856	0.130031	0.0395177	0.635441
ENSG00000253248	-	48.7091	-0.118881	0.0395548	0.635441
ENSG00000273284	-	187.778	0.120544	0.0396241	0.635441
ENSG00000231424	-	12.6993	-0.0972965	0.0396358	0.635441
ENSG00000135447	PPP1R1A	1170.68	0.117094	0.0396442	0.635441
ENSG00000108684	ASIC2	1960.37	-0.102703	0.0397265	0.635441
ENSG00000171612	SLC25A33	905.873	0.111847	0.0397267	0.635441
ENSG00000125538	IL1B	135.074	-0.0904579	0.0397749	0.635441
ENSG00000183760	ACP7	73.9897	0.113638	0.0397795	0.635441
ENSG00000279202	-	79.247	-0.130624	0.0398412	0.635441
ENSG00000276309	-	27.2187	0.132147	0.0398521	0.635441
ENSG00000135269	TES	92.7352	0.127943	0.0398779	0.635441
ENSG00000253203	-	348.77	0.129581	0.0399045	0.635441
ENSG00000118690	ARMC2	1979.09	-0.0845428	0.0400131	0.635441
ENSG00000070444	MNT	2333.04	-0.0768614	0.0400211	0.635441
ENSG00000232456	-	49.8565	-0.132559	0.0400371	0.635441
ENSG00000214903	-	94.3022	-0.121256	0.0401181	0.635441
ENSG00000272720	-	360.075	-0.111734	0.0401829	0.635441
ENSG00000258752	-	68.0519	-0.0863916	0.0403331	0.635441
ENSG00000271714	LOC441086	125.501	0.11815	0.0403345	0.635441
ENSG00000152977	ZIC1; LOC440982	1483.17	-0.128446	0.0403538	0.635441
ENSG00000110013	SIAE	1829.68	-0.122332	0.0403865	0.635441
ENSG00000232938	RPL23AP87	63.2149	-0.131285	0.0404127	0.635441
ENSG00000275803	-	8.07363	0.098806	0.0404229	0.635441
ENSG00000198400	NTRK1	45.7941	-0.079797	0.0404326	0.635441
ENSG00000135862	LAMC1	2487.84	0.109591	0.0404499	0.635441
ENSG00000082269	FAM135A	4724.16	-0.0651652	0.0405537	0.635441
ENSG00000166573	GALR1	346.52	-0.131798	0.0406419	0.635441
ENSG00000110060	PUS3	329.201	0.0958618	0.0406607	0.635441
ENSG00000102935	ZNF423	1456.5	-0.121498	0.0406669	0.635441
ENSG00000141753	IGFBP4	668.069	0.131988	0.0407337	0.635441
ENSG00000164690	SHH	152.393	-0.13188	0.0407445	0.635441
ENSG00000271869	-	20.9645	-0.131767	0.0407459	0.635441
ENSG00000095059	DHPS	1037.15	0.0720049	0.0407468	0.635441
ENSG00000145331	TRMT10A	271.274	0.108369	0.0407615	0.635441
ENSG00000234383	-	176.529	0.102396	0.0408077	0.635441
ENSG00000131094	C1QL1	411.079	-0.123002	0.0408264	0.635441
ENSG00000127863	TNFRSF19	356.196	-0.119168	0.0408285	0.635441
ENSG00000260903	XKR7	1036.3	-0.117561	0.040833	0.635441
ENSG00000196576	PLXNB2	3625.5	-0.0928864	0.040846	0.635441
ENSG00000280222	-	614.228	-0.126236	0.0408482	0.635441
ENSG00000279277	-	230.803	0.117429	0.0408998	0.635441
ENSG00000127951	FGL2	612.127	-0.129998	0.0409033	0.635441
ENSG00000160392	C19orf47	802.635	-0.0783602	0.040907	0.635441
ENSG00000234156	-	11.3734	-0.102235	0.0409285	0.635441
ENSG00000258366	RTEL1	793.084	-0.127468	0.0409416	0.635441
ENSG00000259592	-	46.5564	-0.131906	0.0409699	0.635441
ENSG00000070501	POLB	983.077	-0.0637298	0.040985	0.635441
ENSG00000106080	FKBP14	970.088	-0.0864361	0.0410477	0.635441
ENSG00000221176	MIR1207	2.20456	0.104496	0.0410988	0.635441
ENSG00000196381	ZNF781	593.398	-0.107329	0.0412404	0.635441
ENSG00000277087	-	11.255	-0.118503	0.0412676	0.635441
ENSG00000200530	SNORD35B	1.23361	-0.098808	0.0412783	0.635441
ENSG00000247092	-	202.021	0.104934	0.0413221	0.635441
ENSG00000186300	ZNF555	1750.01	-0.073169	0.0413317	0.635441
ENSG00000159335	PTMS	1250.92	-0.113351	0.04134	0.635441
ENSG00000196313	POM121	3556.38	-0.0754899	0.0413572	0.635441
ENSG00000232450	-	83.7948	0.122268	0.0413772	0.635441
ENSG00000253047	-	10.6875	-0.129927	0.0413786	0.635441
ENSG00000135968	GCC2	8631.39	-0.0998852	0.0413832	0.635441
ENSG00000221355	MIR1288	3.0321	-0.113263	0.041391	0.635441
ENSG00000145358	DDIT4L	270.7	0.130802	0.0414009	0.635441
ENSG00000143578	CREB3L4	99.6216	0.127628	0.0414028	0.635441
ENSG00000260269	-	69.1136	0.127328	0.0414307	0.635441
ENSG00000185519	FAM131C	371.032	-0.108545	0.0415155	0.635441
ENSG00000252130	-	5.21711	0.116701	0.0415244	0.635441
ENSG00000088035	ALG6	645.628	-0.0803202	0.0415378	0.635441
ENSG00000261864	-	10.4022	-0.10383	0.0415487	0.635441
ENSG00000198185	ZNF334	1195.97	0.108053	0.0415558	0.635441
ENSG00000141577	CEP131	508.963	-0.083649	0.0415784	0.635441
ENSG00000274918	-	24.5357	-0.130784	0.0417312	0.636843
ENSG00000187266	EPOR	182.716	-0.121292	0.0418071	0.636843
ENSG00000277785	SNORD116-21	1.28895	-0.101245	0.0418081	0.636843
ENSG00000095383	TBC1D2	648.275	0.130486	0.0418451	0.636843
ENSG00000152904	GGPS1	1790.98	0.0786004	0.0418488	0.636843
ENSG00000126870	WDR60	3772.4	-0.0699547	0.0418949	0.636843
ENSG00000260650	-	27.5017	-0.130638	0.0419125	0.636843
ENSG00000156253	RWDD2B	589.493	0.114115	0.041919	0.636843
ENSG00000006831	ADIPOR2	4087.16	0.127118	0.0419402	0.636843
ENSG00000106003	LFNG	558.389	-0.124036	0.0419917	0.637169
ENSG00000204628	RACK1	4401.25	0.0803078	0.0420269	0.637248
ENSG00000253982	LOC101927752	357.73	0.11302	0.0420744	0.637512
ENSG00000170165	-	187.512	-0.128573	0.0421811	0.637592
ENSG00000128654	MTX2	1353.79	0.0805381	0.0422009	0.637592
ENSG00000183793	NPIPA5	2509.39	-0.110326	0.0422611	0.637592
ENSG00000206612	SNORA2A	3.86072	0.0995129	0.0423111	0.637592
ENSG00000270882	HIST2H4A	421.598	-0.12969	0.0423269	0.637592
ENSG00000206674	-	5.95704	0.125615	0.0423419	0.637592
ENSG00000146066	HIGD2A	984.926	0.0666164	0.0423707	0.637592
ENSG00000183722	LHFPL6	1796.29	0.082078	0.0424386	0.637592
ENSG00000138722	MMRN1	162.999	-0.117332	0.0424877	0.637592
ENSG00000161091	MFSD12	1390.01	-0.0879586	0.0425585	0.637592
ENSG00000167491	GATAD2A	1398.8	0.103414	0.0425972	0.637592
ENSG00000274602	PI4KAP1	2245.16	-0.117955	0.0426123	0.637592
ENSG00000274098	-	9.65358	-0.118115	0.0426216	0.637592
ENSG00000164466	SFXN1	4168.03	-0.0667369	0.0426253	0.637592
ENSG00000075429	CACNG5	107.465	-0.130183	0.0426429	0.637592
ENSG00000166535	A2ML1	509.629	-0.128981	0.0426527	0.637592
ENSG00000265932	MIR3146	2.06291	-0.0934362	0.0427167	0.637592
ENSG00000212127	TAS2R14; PRH1-TAS2R14	472.4	0.0882762	0.0427321	0.637592
ENSG00000216901	-	107.964	-0.130569	0.0427572	0.637592
ENSG00000064489	BORCS8-MEF2B	81.1197	-0.123455	0.042765	0.637592
ENSG00000235919	-	109.339	0.126098	0.0427823	0.637592
ENSG00000187650	VMAC	240.554	-0.107462	0.0427931	0.637592
ENSG00000047188	YTHDC2	4839.4	0.0619098	0.0428851	0.637592
ENSG00000268193	-	7.90725	0.0902535	0.0429103	0.637592
ENSG00000256577	LOC101929384	21.3976	0.106218	0.0429246	0.637592
ENSG00000197256	KANK2	929.537	0.12891	0.0429383	0.637592
ENSG00000258650	-	6.20659	0.113772	0.0429805	0.637592
ENSG00000117010	ZNF684	188.98	-0.129626	0.0430234	0.637592
ENSG00000231866	-	13.6953	-0.128172	0.0430286	0.637592
ENSG00000197608	ZNF841	737.645	-0.111631	0.0430341	0.637592
ENSG00000185818	NAT8L	4446.75	-0.129846	0.0430528	0.637592
ENSG00000169515	CCDC8	297.958	-0.129934	0.0430587	0.637592
ENSG00000128573	FOXP2	1301.74	-0.130272	0.0431042	0.637592
ENSG00000087053	MTMR2	3085.83	0.0902983	0.043169	0.637592
ENSG00000267321	LINC02001	240.006	-0.099006	0.0431714	0.637592
ENSG00000278941	-	14.7141	-0.129727	0.0432286	0.637592
ENSG00000201644	-	4.28414	-0.122287	0.0432675	0.637592
ENSG00000128408	RIBC2	77.355	-0.120547	0.0432746	0.637592
ENSG00000268392	-	20.4299	-0.130411	0.0432804	0.637592
ENSG00000105755	ETHE1	276.696	-0.0909995	0.0433034	0.637592
ENSG00000274008	-	6.58452	-0.0849543	0.0433111	0.637592
ENSG00000228638	-	116.848	-0.106363	0.0434074	0.638568
ENSG00000101166	PRELID3B	1510.05	-0.077904	0.0434868	0.638971
ENSG00000106546	AHR	1678.85	0.0942524	0.0435088	0.638971
ENSG00000248228	SLIT2-IT1	33.0332	0.121323	0.0435251	0.638971
ENSG00000228203	RNF144A-AS1	854.388	0.120491	0.0436408	0.640227
ENSG00000255374	TAS2R43; TAS2R45	99.886	-0.127858	0.0437072	0.640554
ENSG00000204569	PPP1R10	4256.63	-0.087856	0.0437235	0.640554
ENSG00000166426	CRABP1	171.982	-0.125897	0.0438561	0.642053
ENSG00000196781	TLE1	2267.13	0.0863482	0.0439237	0.642599
ENSG00000221063	MIR1296	31.155	0.130035	0.0439649	0.642759
ENSG00000103005	USB1	736.231	-0.0786927	0.044103	0.644257
ENSG00000243927	MRPS6	1277.45	0.107537	0.044128	0.644257
ENSG00000277715	-	167.05	-0.103053	0.0442286	0.645282
ENSG00000143368	SF3B4	912.363	0.0877809	0.0442933	0.645678
ENSG00000154328	NEIL2	1316.38	-0.111963	0.0443338	0.645678
ENSG00000244632	-	18.8021	-0.129641	0.044347	0.645678
ENSG00000214113	LYRM4	1212.25	-0.117069	0.0444275	0.645838
ENSG00000135250	SRPK2	12069.5	0.0453191	0.0444333	0.645838
ENSG00000148248	SURF4	3051.52	0.107935	0.0444632	0.645838
ENSG00000125388	GRK4	1400.14	-0.0627645	0.0444797	0.645838
ENSG00000139624	CERS5	1720.43	-0.0770052	0.0445102	0.64584
ENSG00000207997	MIR644A	9.81883	0.127848	0.0446268	0.646674
ENSG00000234420	ZNF37BP	6039.5	-0.0675448	0.0446286	0.646674
ENSG00000125868	DSTN	11630.3	0.111587	0.0449249	0.650522
ENSG00000175592	FOSL1	27.7215	0.0736342	0.0449808	0.650527
ENSG00000278112	-	42.0674	0.12728	0.0449898	0.650527
ENSG00000272279	-	28.7299	-0.127916	0.0450382	0.650527
ENSG00000197629	MPEG1	322.219	-0.125095	0.0450478	0.650527
ENSG00000230183	-	60.5659	-0.129286	0.0450946	0.650542
ENSG00000178700	DHFR2	629.582	-0.129242	0.0451952	0.650542
ENSG00000111913	RIPOR2	5726.48	-0.0933823	0.0452156	0.650542
ENSG00000174744	BRMS1	492.706	0.0934212	0.0452227	0.650542
ENSG00000159958	TNFRSF13C	148.565	-0.12738	0.0452489	0.650542
ENSG00000263069	LOC100294362	432.905	-0.119861	0.0452591	0.650542
ENSG00000142156	COL6A1	2929.57	-0.106785	0.0452888	0.650542
ENSG00000197168	NEK5	392.85	-0.126449	0.0453014	0.650542
ENSG00000248919	ATP5MF-PTCD1	77.1947	0.101039	0.0453309	0.650542
ENSG00000170961	HAS2	117.74	-0.129162	0.0453553	0.650542
ENSG00000151135	TMEM263	2026.47	-0.124256	0.0454047	0.65081
ENSG00000131771	PPP1R1B	6516.17	0.125589	0.0455446	0.652119
ENSG00000143443	C1orf56	161.394	-0.111047	0.0455574	0.652119
ENSG00000254944	-	87.0331	-0.116891	0.0456993	0.652845
ENSG00000207654	MIR128-1	5.53919	0.104453	0.0457386	0.652845
ENSG00000184809	B3GALT5-AS1	106.999	-0.12895	0.0457389	0.652845
ENSG00000118946	PCDH17	10058.1	-0.0895236	0.0457603	0.652845
ENSG00000114331	ACAP2	5451.11	-0.0656973	0.0457619	0.652845
ENSG00000213149	-	52.4066	0.12534	0.0458065	0.653043
ENSG00000166341	DCHS1	3738.86	-0.0880732	0.0458526	0.653261
ENSG00000196154	S100A4	49.9992	0.0938561	0.0459379	0.65383
ENSG00000132872	SYT4	11242.5	-0.101053	0.0459563	0.65383
ENSG00000224712	NPIPA3; NPIPA2	1401.49	-0.0954823	0.045985	0.65383
ENSG00000108219	TSPAN14	2841.6	-0.12856	0.0460217	0.653915
ENSG00000120833	SOCS2	365.174	-0.127459	0.0461034	0.654061
ENSG00000133083	DCLK1	25486.5	-0.0869788	0.0461199	0.654061
ENSG00000156463	SH3RF2	321.06	0.125418	0.0461244	0.654061
ENSG00000260643	-	176.795	-0.11521	0.0462207	0.654838
ENSG00000258947	TUBB3	3585.16	0.11689	0.0463155	0.654838
ENSG00000197136	PCNX3	2693.88	-0.0481724	0.0463156	0.654838
ENSG00000188859	FAM78B	756.936	-0.0975955	0.046318	0.654838
ENSG00000087074	PPP1R15A	2292.82	0.126014	0.046368	0.654838
ENSG00000204954	C12orf73	257.13	-0.0994925	0.0463726	0.654838
ENSG00000272604	-	171.382	0.104421	0.0463952	0.654838
ENSG00000276529	-	36.5417	-0.128166	0.0465315	0.656326
ENSG00000111361	EIF2B1	1825.92	0.0475215	0.0466123	0.656923
ENSG00000263857	MIR4729	17.5794	0.125393	0.0466357	0.656923
ENSG00000065833	ME1	2901.77	0.0809234	0.0467021	0.657422
ENSG00000127366	TAS2R5	168.253	0.114732	0.0468315	0.658479
ENSG00000129951	PLPPR3	781.294	-0.102089	0.0468441	0.658479
ENSG00000223287	-	3.66308	0.0878208	0.0469487	0.658479
ENSG00000233157	-	51.9553	-0.123565	0.0469552	0.658479
ENSG00000128346	C22orf23	70.4938	-0.125418	0.0469676	0.658479
ENSG00000100852	ARHGAP5	15143.9	0.127792	0.0470212	0.658479
ENSG00000274883	-	24.8855	0.127131	0.0470216	0.658479
ENSG00000248305	-	5.21836	0.0777919	0.0470254	0.658479
ENSG00000187475	HIST1H1T	15.1097	0.104851	0.0471799	0.660156
ENSG00000266467	-	25.666	0.127194	0.0472232	0.660156
ENSG00000187531	SIRT7	542.267	0.0887976	0.0472384	0.660156
ENSG00000270048	-	121.94	-0.113514	0.0473048	0.660641
ENSG00000129194	SOX15	221.683	-0.109819	0.0473353	0.660641
ENSG00000116701	NCF2	143.398	-0.125937	0.047417	0.661219
ENSG00000144357	UBR3	13015.2	0.0472086	0.047439	0.661219
ENSG00000242094	-	232.422	0.105939	0.0475422	0.661931
ENSG00000281106	TMEM272	404.598	-0.116557	0.0475554	0.661931
ENSG00000104313	EYA1	601.925	0.125134	0.0475837	0.661931
ENSG00000134874	DZIP1	7022.21	-0.076287	0.0476183	0.661978
ENSG00000157107	FCHO2	2276.02	0.0557198	0.0478105	0.664216
ENSG00000268006	PTOV1-AS1	170.149	0.118923	0.0478448	0.664258
ENSG00000244270	-	18.1871	-0.123998	0.0479697	0.665556
ENSG00000175691	ZNF77	335.152	-0.0953989	0.0480133	0.665726
ENSG00000183092	BEGAIN	1849.1	-0.0938754	0.0481029	0.666533
ENSG00000274911	-	66.8354	-0.125701	0.0482069	0.666992
ENSG00000282608	ADORA3	174.763	-0.121461	0.0482202	0.666992
ENSG00000082014	SMARCD3	4881.73	-0.0742926	0.0482303	0.666992
ENSG00000169432	SCN9A	2757.61	-0.11302	0.0482673	0.667069
ENSG00000173039	RELA	1132.96	0.102213	0.0483942	0.667973
ENSG00000198208	RPS6KL1	2284.89	-0.0800728	0.0483957	0.667973
ENSG00000057657	PRDM1	291.166	-0.127358	0.0484854	0.668058
ENSG00000124615	MOCS1	916.684	0.093594	0.0485007	0.668058
ENSG00000219133	-	83.7606	-0.110721	0.0485129	0.668058
ENSG00000168484	SFTPC	117.25	0.12731	0.0485277	0.668058
ENSG00000227354	RBM26-AS1	182.81	0.116816	0.0485979	0.668262
ENSG00000241413	-	13.4314	0.124291	0.0486146	0.668262
ENSG00000010379	SLC6A13	419.473	-0.126952	0.048637	0.668262
ENSG00000237470	-	5.52582	-0.0770335	0.0489564	0.671996
ENSG00000242976	-	29.1424	-0.125832	0.0489795	0.671996
ENSG00000239697	TNFSF12	579.32	-0.125918	0.0490179	0.671996
ENSG00000140830	TXNL4B	618.086	0.105851	0.0490358	0.671996
ENSG00000118507	AKAP7	1362.09	-0.0844988	0.0490669	0.671996
ENSG00000183520	UTP11	1071.04	-0.0603589	0.0491975	0.673348
ENSG00000220694	-	20.8265	0.126924	0.0492731	0.673831
ENSG00000227533	SLC2A1-AS1	273.379	-0.117894	0.0492962	0.673831
ENSG00000136250	AOAH	382.094	-0.125917	0.0493615	0.674105
ENSG00000250254	PTTG2	41.6206	0.125068	0.0493797	0.674105
ENSG00000200522	-	6.86899	0.119714	0.0494819	0.67412
ENSG00000113583	C5orf15	1533.89	-0.072623	0.0496061	0.67412
ENSG00000231344	-	15.5394	0.126116	0.049646	0.67412
ENSG00000149564	ESAM	475.465	0.125986	0.0496674	0.67412
ENSG00000179119	SPTY2D1	1661.46	-0.0759171	0.0497191	0.67412
ENSG00000083838	ZNF446	658.217	-0.115942	0.0497358	0.67412
ENSG00000280205	-	96.6188	0.126371	0.0497616	0.67412
ENSG00000243314	-	13.5368	-0.125259	0.0497704	0.67412
ENSG00000131508	UBE2D2	3233.73	-0.0481845	0.049781	0.67412
ENSG00000143320	CRABP2	184.844	-0.123405	0.0498574	0.67412
ENSG00000117298	ECE1	2750.76	0.0836437	0.0498755	0.67412
ENSG00000165689	ENTR1	628.622	-0.0761903	0.0498782	0.67412
ENSG00000163389	POGLUT1	887.538	-0.0713327	0.0499003	0.67412
ENSG00000276103	-	9.5513	-0.12481	0.0499321	0.67412
ENSG00000264448	-	22.8767	0.123302	0.0499478	0.67412
ENSG00000216895	LOC100506302	262.305	-0.0929102	0.0499867	0.67412

### Sheet: SuppTable8_GeneLevel_MDDvsScz
Supplementary Table8: Differentially expressed genes with pvalue<0.05 in case-case comparisons. Major depression as controls and Schizophrenia as case
Ensemble gene ID	hgnc_symbol	baseMean	log2FoldChange	pvalue	padj
ENSG00000281453	TGFB2-OT1	81.2841	0.366631	7.18201e-11	1.5246e-06
ENSG00000278791	-	59.8209	0.396968	4.09012e-08	0.000362355
ENSG00000255072	PIGY	6.52692	-0.39879	5.1209e-08	0.000362355
ENSG00000127415	IDUA	531.053	-0.201504	2.47611e-06	0.0131407
ENSG00000273259	-	738.179	0.295948	3.15157e-06	0.0133803
ENSG00000129204	USP6	134.472	-0.3474	5.09199e-06	0.0180155
ENSG00000160862	AZGP1	187.179	0.318382	1.18114e-05	0.0358189
ENSG00000187608	ISG15	369.485	0.347635	1.59158e-05	0.0397003
ENSG00000206192	-	28.3418	0.300772	1.68317e-05	0.0397003
ENSG00000137441	FGFBP2	33.6475	0.20859	3.54768e-05	0.0753102
ENSG00000111341	MGP	416.652	0.243276	4.41713e-05	0.0852427
ENSG00000175793	SFN	34.2703	0.223409	5.24954e-05	0.085721
ENSG00000079246	XRCC5	12950.8	0.104435	5.05362e-05	0.085721
ENSG00000200259	SNORD35A	1.36872	0.259421	8.71122e-05	0.125501
ENSG00000159251	ACTC1	164.055	0.282298	9.45926e-05	0.125501
ENSG00000120156	TEK	1804.51	-0.250663	8.95907e-05	0.125501
ENSG00000214041	-	34.5669	0.314436	0.000108759	0.132634
ENSG00000116852	KIF21B	12284.3	-0.21912	0.000141976	0.132634
ENSG00000101203	COL20A1	981.993	-0.281321	0.00014314	0.132634
ENSG00000276550	HERC2P2	9501.91	-0.281944	0.000138729	0.132634
ENSG00000084623	EIF3I	2737.84	0.103137	0.000137682	0.132634
ENSG00000269815	-	36.5842	-0.298411	0.000123613	0.132634
ENSG00000172172	MRPL13	528.743	0.174138	0.000143705	0.132634
ENSG00000269891	ARHGAP19-SLIT1	422.246	-0.287866	0.000158925	0.139934
ENSG00000135596	MICAL1	2782.03	-0.173854	0.000171391	0.139934
ENSG00000227568	-	4.92996	0.181962	0.000166967	0.139934
ENSG00000050165	DKK3	26146.9	0.189711	0.000193204	0.151901
ENSG00000177575	CD163	360.614	0.285511	0.000237147	0.1762
ENSG00000136237	RAPGEF5	10291.3	0.25715	0.000250752	0.1762
ENSG00000275395	FCGBP	1241.61	0.295949	0.00025205	0.1762
ENSG00000202515	VTRNA1-3	4.87749	0.152504	0.000272773	0.1762
ENSG00000078699	CBFA2T2	2679.41	-0.169272	0.00028805	0.1762
ENSG00000111450	STX2	1392.84	-0.131136	0.000291184	0.1762
ENSG00000188269	OR7A5	20.2983	0.221831	0.000278242	0.1762
ENSG00000159958	TNFRSF13C	148.565	-0.298225	0.000285577	0.1762
ENSG00000071246	VASH1	3415.17	-0.192088	0.000315413	0.1762
ENSG00000116147	TNR	39917.6	-0.158329	0.000305166	0.1762
ENSG00000061938	TNK2	7537.58	-0.125844	0.000313069	0.1762
ENSG00000134853	PDGFRA	8137.86	-0.255678	0.000387693	0.211024
ENSG00000163220	S100A9	128.973	0.219627	0.000407851	0.216446
ENSG00000226564	-	5.56289	0.253575	0.00042708	0.218115
ENSG00000261879	LOC100130950	440.767	-0.165189	0.00044182	0.218115
ENSG00000105819	PMPCB	2923.8	0.119389	0.000434027	0.218115
ENSG00000104983	CCDC61	485.054	-0.177162	0.000494624	0.228258
ENSG00000145016	RUBCN	5722.23	-0.123	0.000490455	0.228258
ENSG00000110876	SELPLG	712.219	-0.281632	0.000491812	0.228258
ENSG00000091428	RAPGEF4	29012.7	-0.243256	0.00051635	0.230125
ENSG00000239961	LILRA4	68.0626	-0.250918	0.000523635	0.230125
ENSG00000163219	ARHGAP25	392.861	-0.260556	0.0005342	0.230125
ENSG00000170458	CD14	408.535	0.274112	0.000543024	0.230125
ENSG00000187416	LHFPL3	972.94	-0.232161	0.000552872	0.230125
ENSG00000161011	SQSTM1	8613	0.131463	0.000567259	0.231572
ENSG00000197956	S100A6	1478.97	0.24573	0.000600831	0.235097
ENSG00000244044	-	39.8202	0.277009	0.000594862	0.235097
ENSG00000105639	JAK3	608.228	0.263793	0.00061796	0.235097
ENSG00000186792	HYAL3	202.074	0.262955	0.000620191	0.235097
ENSG00000270106	TSNAX-DISC1	58.2619	0.202468	0.00063789	0.237564
ENSG00000213934	HBG1	28.33	0.201152	0.000649718	0.237797
ENSG00000114200	BCHE	606.535	-0.251798	0.000671183	0.241489
ENSG00000177963	RIC8A	2468.89	0.119371	0.000696551	0.2424
ENSG00000181790	ADGRB1	4368.69	-0.202481	0.000687441	0.2424
ENSG00000230793	-	191.603	-0.227413	0.000723727	0.247795
ENSG00000004534	RBM6	5106.24	-0.163468	0.000739528	0.249186
ENSG00000151474	FRMD4A	7276.6	-0.132574	0.000791828	0.253746
ENSG00000233913	-	218.757	0.183101	0.000775612	0.253746
ENSG00000131591	C1orf159	498.337	-0.198417	0.000785559	0.253746
ENSG00000133048	CHI3L1	1264.68	0.233998	0.000846511	0.253746
ENSG00000196405	EVL	9570.52	-0.140481	0.000829018	0.253746
ENSG00000100284	TOM1	2035.65	0.117606	0.000828866	0.253746
ENSG00000127957	PMS2P3	691.542	-0.138524	0.000842653	0.253746
ENSG00000235808	-	16.4038	0.247192	0.000848689	0.253746
ENSG00000071537	SEL1L	9661.85	0.0862015	0.000881462	0.259811
ENSG00000228549	-	23.7048	0.210934	0.000893451	0.259811
ENSG00000112280	COL9A1	706.917	-0.223463	0.000945248	0.267543
ENSG00000071575	TRIB2	2860.87	-0.209321	0.000940668	0.267543
ENSG00000182670	TTC3	42871	-0.137449	0.00101134	0.282482
ENSG00000117151	CTBS	708.924	0.172384	0.00105442	0.28676
ENSG00000166428	PLD4	259.535	-0.266606	0.00105926	0.28676
ENSG00000083520	DIS3	3825.52	0.0946808	0.0011026	0.28676
ENSG00000235423	-	94.6445	-0.266003	0.00109438	0.28676
ENSG00000066933	MYO9A	13588.5	0.0868685	0.00108811	0.28676
ENSG00000169093	ASMTL	1308.67	0.178537	0.0011077	0.28676
ENSG00000169248	CXCL11	23.596	0.15819	0.00112382	0.287426
ENSG00000242372	EIF6	1405.72	0.121003	0.00113774	0.287523
ENSG00000258465	-	29.213	0.098313	0.00117499	0.293444
ENSG00000064999	ANKS1A	3165.06	-0.109991	0.00119566	0.295134
ENSG00000204172	AGAP9	1028.44	-0.239366	0.00138956	0.324191
ENSG00000126088	UROD	1701.73	0.117399	0.00139398	0.324191
ENSG00000279569	-	57.428	-0.262643	0.0014048	0.324191
ENSG00000181631	P2RY13	421.765	-0.252426	0.00141761	0.324191
ENSG00000179981	TSHZ1	2496.59	-0.20138	0.00139911	0.324191
ENSG00000018280	SLC11A1	263.929	0.222879	0.00137454	0.324191
ENSG00000225342	-	121.14	0.235456	0.00142028	0.324191
ENSG00000080854	IGSF9B	2556.14	-0.230909	0.00146601	0.331069
ENSG00000254796	-	4.73073	0.185572	0.001513	0.33556
ENSG00000231768	LINC01354	223.925	0.243097	0.00153332	0.33556
ENSG00000275830	-	57.4763	0.251426	0.00153127	0.33556
ENSG00000096060	FKBP5	1458.51	0.252041	0.00155006	0.335761
ENSG00000196313	POM121	3556.38	-0.135875	0.0016069	0.344557
ENSG00000262869	-	56.7567	-0.248693	0.00163864	0.347851
ENSG00000164326	CARTPT	362.725	0.246354	0.00166278	0.349481
ENSG00000210154	-	190.87	-0.258665	0.00168631	0.35095
ENSG00000184922	FMNL1	1557.59	-0.179842	0.00172096	0.354685
ENSG00000095015	MAP3K1	1849.7	-0.182317	0.00177707	0.362723
ENSG00000168874	ATOH8	351.058	0.249808	0.00179414	0.362723
ENSG00000196498	NCOR2	7090.75	-0.145095	0.00184552	0.365094
ENSG00000275708	MIR3648-1	163.921	-0.252371	0.00185746	0.365094
ENSG00000196169	KIF19	544.593	0.228511	0.00185514	0.365094
ENSG00000131584	ACAP3	7150.21	-0.154032	0.00193278	0.376413
ENSG00000182359	KBTBD3	882.586	0.175187	0.00199386	0.378015
ENSG00000147872	PLIN2	485.934	0.249347	0.00199384	0.378015
ENSG00000280069	-	507.159	-0.182956	0.0019968	0.378015
ENSG00000210164	-	283.363	-0.253311	0.00201223	0.378015
ENSG00000072135	PTPN18	1300.67	-0.182175	0.00203882	0.379651
ENSG00000072041	SLC6A15	4670.1	0.162075	0.00205791	0.379872
ENSG00000167881	SRP68	2083.28	0.133787	0.00212666	0.389179
ENSG00000225051	-	65.5337	-0.219641	0.00216682	0.389808
ENSG00000127837	AAMP	2772.64	0.106448	0.00216403	0.389808
ENSG00000183793	NPIPA5	2509.39	-0.19878	0.00224212	0.399751
ENSG00000196565	HBG2	42.441	0.226172	0.00225976	0.399751
ENSG00000126882	FAM78A	619.626	-0.170816	0.0023479	0.407551
ENSG00000020426	MNAT1	1814.23	-0.1111	0.00234781	0.407551
ENSG00000131435	PDLIM4	181.919	0.249448	0.00237617	0.407551
ENSG00000100784	RPS6KA5	5275.45	0.160286	0.00238065	0.407551
ENSG00000242278	-	51.3821	-0.247983	0.00240032	0.407632
ENSG00000157601	MX1	1904.88	0.240583	0.00248487	0.418641
ENSG00000106133	NSUN5P2	695.879	-0.129805	0.0025845	0.431999
ENSG00000115041	KCNIP3	1973.82	-0.244137	0.00263479	0.436963
ENSG00000150275	PCDH15	3250.69	-0.165874	0.00268872	0.442452
ENSG00000276269	-	13.8008	0.212996	0.00271871	0.443944
ENSG00000226049	-	912.827	-0.20601	0.00277901	0.445
ENSG00000169783	LINGO1	5439.84	-0.223622	0.00279711	0.445
ENSG00000122863	CHST3	1866.87	0.245864	0.00283169	0.445
ENSG00000111144	LTA4H	2229.32	0.103686	0.00276995	0.445
ENSG00000184436	THAP7	532.578	0.197895	0.00281628	0.445
ENSG00000169313	P2RY12	1435.51	-0.232834	0.00287551	0.445
ENSG00000241058	NSUN6	1496.18	-0.10684	0.00289288	0.445
ENSG00000171587	DSCAM	5697.14	-0.142626	0.00286079	0.445
ENSG00000119917	IFIT3	1292.46	0.24435	0.00295318	0.451008
ENSG00000269376	-	30.467	-0.240235	0.00298047	0.451924
ENSG00000137462	TLR2	281.285	0.227291	0.00304515	0.455229
ENSG00000198431	TXNRD1	3107.26	0.198656	0.00304151	0.455229
ENSG00000165684	SNAPC4	1529.5	-0.128379	0.00310525	0.455464
ENSG00000270948	-	34.6645	-0.238177	0.00313255	0.455464
ENSG00000134321	RSAD2	573.48	0.239728	0.00311236	0.455464
ENSG00000172987	HPSE2	394.274	-0.241679	0.00312564	0.455464
ENSG00000146067	FAM193B	1876.45	-0.159881	0.00323168	0.457348
ENSG00000136367	ZFHX2	1792.61	-0.188597	0.00321096	0.457348
ENSG00000126870	WDR60	3772.4	-0.117628	0.00321118	0.457348
ENSG00000267100	ILF3-DT	780.833	0.147439	0.00322629	0.457348
ENSG00000111481	COPZ1	2757.11	0.0775971	0.00325709	0.45789
ENSG00000269489	-	26.0145	0.239229	0.003345	0.467155
ENSG00000058453	CROCC	1516.86	-0.181786	0.00340748	0.472771
ENSG00000270837	-	24.4948	-0.231795	0.00345732	0.476571
ENSG00000253305	PCDHGB6	1095.41	0.240381	0.00349807	0.479078
ENSG00000090054	SPTLC1	2477.21	0.0774606	0.00352159	0.479207
ENSG00000112655	PTK7	689.694	-0.186519	0.00358467	0.484404
ENSG00000256443	-	785.814	-0.22646	0.00360542	0.484404
ENSG00000179361	ARID3B	385.139	-0.160989	0.0036325	0.484973
ENSG00000171051	FPR1	209.339	0.20097	0.00368993	0.486521
ENSG00000268750	-	121.234	-0.204185	0.00368735	0.486521
ENSG00000260316	-	214.502	-0.219869	0.00382749	0.495426
ENSG00000152953	STK32B	360.462	-0.199884	0.00382728	0.495426
ENSG00000280453	-	8.34364	0.212409	0.00380224	0.495426
ENSG00000162959	MEMO1	1512.9	-0.0977116	0.00387634	0.498288
ENSG00000168280	KIF5C	71556.5	-0.133645	0.00389654	0.498288
ENSG00000177098	SCN4B	3219.95	0.192396	0.00394945	0.502029
ENSG00000087206	UIMC1	2080.29	-0.108995	0.00415925	0.518635
ENSG00000122585	NPY	1052.15	-0.232511	0.0041441	0.518635
ENSG00000110931	CAMKK2	7577.12	-0.236291	0.00411762	0.518635
ENSG00000102763	VWA8	4098.26	-0.091626	0.00420224	0.518635
ENSG00000106263	EIF3B	3467.39	0.0936096	0.00418281	0.518635
ENSG00000149925	ALDOA	19676.8	0.121795	0.00432384	0.530556
ENSG00000210156	-	156.611	-0.219975	0.00434882	0.530556
ENSG00000075826	SEC31B	1914.63	-0.124334	0.00448451	0.533933
ENSG00000105971	CAV2	599.68	0.232866	0.00447323	0.533933
ENSG00000100503	NIN	12146.9	-0.0883667	0.00445474	0.533933
ENSG00000171243	SOSTDC1	344.344	0.221814	0.00443258	0.533933
ENSG00000236963	LINC01141	150.581	-0.229607	0.00452974	0.533933
ENSG00000221869	CEBPD	275.664	0.231329	0.00455196	0.533933
ENSG00000100714	MTHFD1	2968.24	0.111135	0.00455256	0.533933
ENSG00000146066	HIGD2A	984.926	0.107772	0.00464098	0.541312
ENSG00000095380	NANS	743.139	0.149513	0.0047033	0.545583
ENSG00000254681	-	4863.01	-0.196112	0.00476569	0.549816
ENSG00000268352	-	19.2141	-0.232145	0.0048003	0.550815
ENSG00000209082	-	4961.41	-0.230498	0.00493959	0.553457
ENSG00000067798	NAV3	14793.7	-0.14532	0.00491783	0.553457
ENSG00000196419	XRCC6	8157.25	0.0876028	0.00488527	0.553457
ENSG00000134531	EMP1	816.688	0.18744	0.00491344	0.553457
ENSG00000130045	NXNL2	64.5942	0.230682	0.00495368	0.553457
ENSG00000231877	-	14.5975	-0.190909	0.00506107	0.562495
ENSG00000064687	ABCA7	894.609	-0.157374	0.0050954	0.56336
ENSG00000143546	S100A8	66.8387	0.143648	0.00513691	0.563544
ENSG00000164761	TNFRSF11B	108.103	0.218378	0.00515016	0.563544
ENSG00000183598	HIST2H3D	32.2431	0.224547	0.00522493	0.565277
ENSG00000183978	COA3	1627.5	0.118985	0.00520703	0.565277
ENSG00000261226	-	93.082	-0.229868	0.00524836	0.565277
ENSG00000155275	TRMT44	1438.64	-0.181624	0.00528969	0.565277
ENSG00000133433	GSTT2B	250.009	0.218704	0.00529913	0.565277
ENSG00000225213	-	47.3811	-0.193249	0.00533109	0.565601
ENSG00000167971	CASKIN1	5667.97	-0.13179	0.0054957	0.565601
ENSG00000135114	OASL	32.2456	0.192061	0.00550038	0.565601
ENSG00000127419	TMEM175	1096.19	-0.113536	0.00542419	0.565601
ENSG00000068912	ERLEC1	4368.82	0.112164	0.00549018	0.565601
ENSG00000210077	-	3596.76	-0.20561	0.00543592	0.565601
ENSG00000196562	SULF2	4832.84	-0.156572	0.00539405	0.565601
ENSG00000122970	IFT81	1692.76	-0.100715	0.00551533	0.565601
ENSG00000239590	OR1J4	6.18957	-0.157894	0.0055502	0.566441
ENSG00000116586	LAMTOR2	673.069	0.117831	0.00577327	0.567384
ENSG00000106819	ASPN	125.253	0.180538	0.00574909	0.567384
ENSG00000074800	ENO1	32395.1	0.123877	0.00575209	0.567384
ENSG00000099625	CBARP	816.477	-0.177531	0.00567549	0.567384
ENSG00000181577	C6orf223	69.3635	0.218958	0.00563262	0.567384
ENSG00000148123	PLPPR1	1274.27	-0.207928	0.00564165	0.567384
ENSG00000205927	OLIG2	598.153	-0.226275	0.00572494	0.567384
ENSG00000089220	PEBP1	27836	0.0983517	0.00577241	0.567384
ENSG00000160360	GPSM1	2160.22	-0.113893	0.00585065	0.571292
ENSG00000163882	POLR2H	536.875	0.112261	0.00587393	0.571292
ENSG00000006327	TNFRSF12A	40.0541	0.181951	0.00589732	0.571292
ENSG00000143107	FNDC7	114.871	0.217686	0.00592068	0.571292
ENSG00000135900	MRPL44	950.127	0.0960913	0.00597224	0.573659
ENSG00000199781	-	6.6496	-0.223192	0.00611078	0.573981
ENSG00000160469	BRSK1	9205.89	-0.118965	0.00609049	0.573981
ENSG00000162441	LZIC	1585.37	-0.121584	0.00605127	0.573981
ENSG00000156966	B3GNT7	438.41	-0.204519	0.00611044	0.573981
ENSG00000239542	-	9.83325	0.196214	0.00605413	0.573981
ENSG00000142303	ADAMTS10	1701.14	-0.146565	0.00622139	0.581623
ENSG00000064205	CCN5	59.2357	0.215357	0.00631323	0.581623
ENSG00000144591	GMPPA	585.971	0.0973496	0.00628109	0.581623
ENSG00000118777	ABCG2	2279.05	-0.223362	0.00629488	0.581623
ENSG00000160229	ZNF66	439	-0.152868	0.00637476	0.581623
ENSG00000188599	-	1999.36	-0.191041	0.00654574	0.581623
ENSG00000165643	SOHLH1	325.796	-0.214583	0.00690965	0.581623
ENSG00000164035	EMCN	276.557	-0.21136	0.00676567	0.581623
ENSG00000115993	TRAK2	10163	-0.143556	0.00688907	0.581623
ENSG00000249839	-	5138.18	-0.127453	0.00647426	0.581623
ENSG00000152413	HOMER1	9020.39	-0.168455	0.00686438	0.581623
ENSG00000260836	-	34.5396	0.22362	0.00663347	0.581623
ENSG00000280474	-	27.6612	-0.210975	0.00659811	0.581623
ENSG00000080839	RBL1	612.161	-0.123356	0.00685763	0.581623
ENSG00000274602	PI4KAP1	2245.16	-0.19045	0.00686039	0.581623
ENSG00000137054	POLR1E	863.357	0.0992751	0.00675134	0.581623
ENSG00000278598	MIR6775	3.1843	-0.205399	0.00682202	0.581623
ENSG00000213443	-	24.1021	-0.193653	0.00674756	0.581623
ENSG00000234287	-	11.6416	-0.196918	0.00681023	0.581623
ENSG00000078098	FAP	177.453	0.221911	0.00663806	0.581623
ENSG00000173391	OLR1	484.808	-0.212571	0.0067262	0.581623
ENSG00000230076	-	35.5793	0.211543	0.006805	0.581623
ENSG00000185290	NUPR2	43.9914	0.221914	0.00693191	0.581623
ENSG00000159461	AMFR	4822.68	0.124424	0.00660277	0.581623
ENSG00000278482	-	7.04455	-0.199047	0.00692546	0.581623
ENSG00000122778	KIAA1549	5585.64	-0.159341	0.00692512	0.581623
ENSG00000136840	ST6GALNAC4	414.287	-0.128641	0.00646069	0.581623
ENSG00000206077	ZDHHC11B	4806.22	-0.216329	0.00700285	0.581822
ENSG00000236268	LINC01361	59.2	0.221864	0.00697976	0.581822
ENSG00000275927	-	93.9384	-0.197817	0.00708463	0.581822
ENSG00000047315	POLR2B	5841.19	0.10327	0.00709873	0.581822
ENSG00000180867	PDIA3P1	365.064	-0.139038	0.00704198	0.581822
ENSG00000171502	COL24A1	3158.2	-0.18433	0.00709821	0.581822
ENSG00000224712	NPIPA3; NPIPA2	1401.49	-0.15201	0.00715826	0.584114
ENSG00000267871	ZNF460-AS1	50.3305	0.20335	0.00720289	0.584114
ENSG00000104714	ERICH1	982.98	-0.13509	0.00732823	0.584114
ENSG00000279273	-	7.03256	-0.127186	0.00727551	0.584114
ENSG00000249138	SLED1	26.316	0.220918	0.00731525	0.584114
ENSG00000146085	MMUT	2748.24	0.0808338	0.00724614	0.584114
ENSG00000145623	OSMR	741.383	0.213456	0.0072795	0.584114
ENSG00000167986	DDB1	11994.5	0.0918151	0.00734683	0.584114
ENSG00000230650	-	21.6356	-0.198394	0.00737561	0.584214
ENSG00000264538	-	1698.1	-0.100034	0.00747661	0.588478
ENSG00000273841	TAF9	1494.89	0.140362	0.00748488	0.588478
ENSG00000271894	-	245.009	-0.209374	0.00761288	0.595635
ENSG00000089737	DDX24	8862.7	0.111266	0.00780254	0.595635
ENSG00000279312	-	119.402	-0.200716	0.00781137	0.595635
ENSG00000083799	CYLD	8632.6	0.0974517	0.00784018	0.595635
ENSG00000276014	-	6.60828	0.0851216	0.00785975	0.595635
ENSG00000237039	-	13.9063	-0.219502	0.00769718	0.595635
ENSG00000279700	-	87.4595	-0.192387	0.00771824	0.595635
ENSG00000168386	FILIP1L	728.281	0.203357	0.00788456	0.595635
ENSG00000010165	EEF1AKNMT	1099.11	0.112802	0.00786948	0.595635
ENSG00000107147	KCNT1	4385.28	-0.179183	0.00780941	0.595635
ENSG00000231074	HCG18	5935.2	-0.111264	0.00777657	0.595635
ENSG00000136295	TTYH3	4490.05	-0.161257	0.00795412	0.596643
ENSG00000225684	FAM225B	129.734	0.20148	0.00794085	0.596643
ENSG00000198648	STK39	6899.61	-0.109316	0.00808441	0.602161
ENSG00000279415	-	80.1871	-0.192484	0.00806568	0.602161
ENSG00000172869	DMXL1	12690.1	0.0480296	0.00822567	0.610468
ENSG00000205578	-	737.639	-0.171011	0.00828221	0.610468
ENSG00000272744	-	51.7392	-0.194518	0.00827794	0.610468
ENSG00000229186	ADAM1A	54.9264	0.211218	0.00831794	0.61098
ENSG00000173805	HAP1	993.207	0.214626	0.00852442	0.614864
ENSG00000189091	SF3B3	8731.35	0.0754736	0.00858179	0.614864
ENSG00000135241	PNPLA8	4133.74	0.123224	0.00855401	0.614864
ENSG00000130176	CNN1	351.745	0.171236	0.00849515	0.614864
ENSG00000196605	LOC100505555; ZNF846	1098.96	-0.121171	0.00854026	0.614864
ENSG00000172183	ISG20	103.547	0.209311	0.00854511	0.614864
ENSG00000273336	-	25.2732	-0.212267	0.00856829	0.614864
ENSG00000241945	PWP2	1066.71	0.148825	0.00863631	0.614864
ENSG00000204677	FAM153C	1654.58	-0.193383	0.00864276	0.614864
ENSG00000243970	-	79.2116	-0.156822	0.00867133	0.614864
ENSG00000052795	FNIP2	6291.8	0.111742	0.00869268	0.614864
ENSG00000277701	-	1720.73	-0.159121	0.00872098	0.614864
ENSG00000006283	CACNA1G	2576.05	-0.196777	0.00875793	0.614864
ENSG00000231528	FAM225A	132.917	0.202788	0.00884345	0.614864
ENSG00000136813	ECPAS	14296.9	0.0563312	0.00886322	0.614864
ENSG00000186111	PIP5K1C	6831.29	-0.150654	0.00880928	0.614864
ENSG00000167981	ZNF597	785.533	0.117604	0.0088282	0.614864
ENSG00000133110	POSTN	177.655	0.195376	0.00892699	0.617271
ENSG00000156875	MFSD14A	3085.32	0.0751361	0.00896244	0.61771
ENSG00000213453	-	41.1294	-0.198955	0.00913405	0.626249
ENSG00000118363	SPCS2	1677.93	-0.141256	0.00914533	0.626249
ENSG00000123983	ACSL3	10945.8	0.0927831	0.00929929	0.628558
ENSG00000170515	PA2G4	3598.34	0.080738	0.00929787	0.628558
ENSG00000185504	FAAP100	1007.5	-0.0955233	0.0092387	0.628558
ENSG00000074855	ANO8	1536.76	-0.120588	0.00931102	0.628558
ENSG00000168329	CX3CR1	1857.2	-0.197229	0.0093271	0.628558
ENSG00000165092	ALDH1A1	1246.39	-0.213677	0.00939405	0.629019
ENSG00000254852	NPIPA2	1491.69	-0.153364	0.00975776	0.629019
ENSG00000116285	ERRFI1	1539.22	0.153146	0.00972222	0.629019
ENSG00000273148	LOC100270804	113.467	0.172371	0.0096773	0.629019
ENSG00000219435	CATSPERZ	48.07	-0.213119	0.00963705	0.629019
ENSG00000276071	-	105.466	-0.15545	0.0097008	0.629019
ENSG00000100941	PNN	4956.39	-0.131634	0.009655	0.629019
ENSG00000254126	CD8B2	21.3941	-0.204307	0.00978186	0.629019
ENSG00000105894	PTN	7679.03	-0.182687	0.00976092	0.629019
ENSG00000280153	-	82.8696	-0.213207	0.00958427	0.629019
ENSG00000247627	-	288.336	0.159096	0.0106833	0.629019
ENSG00000076924	XAB2	1872.47	0.0732738	0.010943	0.629019
ENSG00000181218	HIST3H2A	222.823	0.1727	0.0105298	0.629019
ENSG00000182095	TNRC18	4682.87	-0.115272	0.0106191	0.629019
ENSG00000230772	-	153.956	0.163531	0.0107251	0.629019
ENSG00000146360	GPR6	154.959	0.20075	0.0101059	0.629019
ENSG00000125037	EMC3	2399.06	0.0919981	0.0102693	0.629019
ENSG00000158863	FAM160B2	1499.43	-0.0871257	0.0109165	0.629019
ENSG00000002933	TMEM176A	286.039	0.196452	0.0103562	0.629019
ENSG00000253307	-	39.3348	-0.211195	0.0102628	0.629019
ENSG00000110844	PRPF40B	1963.86	-0.0800011	0.0105047	0.629019
ENSG00000141367	CLTC	37585.3	0.101338	0.0108553	0.629019
ENSG00000132823	OSER1	1072.59	0.0812687	0.0102175	0.629019
ENSG00000283674	LOC729732	732.125	-0.173089	0.0104287	0.629019
ENSG00000125841	NRSN2	2049.62	0.195697	0.0100268	0.629019
ENSG00000130589	HELZ2	297.962	0.2093	0.010586	0.629019
ENSG00000269293	ZSCAN16-AS1	279.418	-0.118799	0.0102512	0.629019
ENSG00000280143	-	120.518	0.161218	0.0108668	0.629019
ENSG00000168282	MGAT2	665.245	0.108137	0.0102763	0.629019
ENSG00000274376	ADAMTS7P1	316.446	-0.177588	0.00997031	0.629019
ENSG00000196549	MME	140.523	0.206464	0.0100004	0.629019
ENSG00000140678	ITGAX	866.543	-0.209577	0.0108019	0.629019
ENSG00000124659	TBCC	1024.22	0.115404	0.0109419	0.629019
ENSG00000149591	TAGLN	2325.2	0.172149	0.0101437	0.629019
ENSG00000168542	COL3A1	438.004	0.159118	0.010687	0.629019
ENSG00000241278	-	156.117	-0.173689	0.0108415	0.629019
ENSG00000251474	RPL32P3	1313.33	-0.106636	0.0106337	0.629019
ENSG00000131941	RHPN2	570.437	0.186926	0.0105594	0.629019
ENSG00000169242	EFNA1	369.703	0.210695	0.0105222	0.629019
ENSG00000169621	PROKR1; APLF	1315.78	-0.17367	0.0107906	0.629019
ENSG00000231185	SPRY4-AS1	136.178	-0.194713	0.0105263	0.629019
ENSG00000278238	-	41.2098	0.206755	0.0099776	0.629019
ENSG00000151148	UBE3B	3791.12	0.0882393	0.0109933	0.629019
ENSG00000100490	CDKL1	1080.82	0.165286	0.010691	0.629019
ENSG00000227502	LINC01268	142.271	-0.206626	0.0104695	0.629019
ENSG00000134533	RERG	817.693	-0.193951	0.0102225	0.629019
ENSG00000108557	RAI1	3937.44	-0.11888	0.0101849	0.629019
ENSG00000272237	-	1.73333	0.145714	0.0106005	0.629019
ENSG00000280234	-	3766.23	-0.150564	0.0106152	0.629019
ENSG00000170835	CEL	95.4318	-0.202627	0.0109854	0.629019
ENSG00000272752	STAG3L5P-PVRIG2P-PILRB	958.297	-0.158463	0.0109703	0.629019
ENSG00000228477	-	43.3289	-0.209207	0.0107869	0.629019
ENSG00000236017	-	221.508	-0.186899	0.0109481	0.629019
ENSG00000120645	IQSEC3	5041.56	-0.152664	0.0106501	0.629019
ENSG00000132341	RAN	2890.79	0.201401	0.0109444	0.629019
ENSG00000205746	-	5613.31	-0.152276	0.0108243	0.629019
ENSG00000107796	ACTA2	2948.02	0.142606	0.0110463	0.630351
ENSG00000105063	PPP6R1	6429.19	-0.109329	0.0111781	0.63104
ENSG00000204104	TRAF3IP1	1529.61	-0.123262	0.0111949	0.63104
ENSG00000184979	USP18	168.197	0.19278	0.0112467	0.63104
ENSG00000186648	CARMIL3	1501.33	-0.14391	0.0112902	0.63104
ENSG00000100359	SGSM3	3310.68	-0.108307	0.0113041	0.63104
ENSG00000198840	ND3	42560.6	-0.117889	0.0113614	0.63104
ENSG00000281394	SCARNA4	1.41979	0.168514	0.0113759	0.63104
ENSG00000206149	HERC2P9	6632.81	-0.132653	0.0113819	0.63104
ENSG00000198899	ATP6	40464.5	-0.107636	0.0114541	0.63104
ENSG00000167523	SPATA33	799.482	-0.150551	0.011541	0.63104
ENSG00000161647	MPP3	462.018	0.13076	0.0115098	0.63104
ENSG00000197299	BLM	508.593	-0.148792	0.0115334	0.63104
ENSG00000175265	GOLGA8A	16821.3	-0.15327	0.0116216	0.63104
ENSG00000104044	OCA2	626.081	-0.158343	0.0116429	0.63104
ENSG00000133067	LGR6	84.2246	-0.203259	0.0116368	0.63104
ENSG00000121335	PRB2	119.067	-0.204906	0.0122049	0.63104
ENSG00000111640	GAPDH	85998.1	0.0821627	0.0124404	0.63104
ENSG00000082512	TRAF5	943.498	0.169024	0.0118765	0.63104
ENSG00000111181	SLC6A12	785.237	-0.180296	0.0121269	0.63104
ENSG00000255581	-	46.879	-0.200238	0.012322	0.63104
ENSG00000283417	-	675.343	-0.17299	0.0120093	0.63104
ENSG00000279980	-	42.1125	-0.204588	0.0125128	0.63104
ENSG00000074410	CA12	492.965	0.199714	0.0125694	0.63104
ENSG00000134326	CMPK2	660.764	0.178752	0.0121328	0.63104
ENSG00000226751	-	83.0598	-0.204203	0.0122859	0.63104
ENSG00000197629	MPEG1	322.219	-0.203663	0.0123317	0.63104
ENSG00000026508	CD44	1530.51	0.182228	0.0117882	0.63104
ENSG00000278919	-	160.45	-0.188821	0.0122833	0.63104
ENSG00000140474	ULK3	2843.3	-0.10587	0.0125398	0.63104
ENSG00000258727	LOC102724814	188.634	-0.181962	0.0118804	0.63104
ENSG00000058668	ATP2B4	20160.4	0.124582	0.0123055	0.63104
ENSG00000152954	NRSN1	2144.49	-0.141211	0.0122805	0.63104
ENSG00000214655	ZSWIM8	4783.54	-0.0782047	0.0118354	0.63104
ENSG00000171163	ZNF692	1088.84	-0.138084	0.012611	0.63104
ENSG00000261770	-	459.144	-0.186267	0.0117216	0.63104
ENSG00000213240	-	177.34	-0.191705	0.0119841	0.63104
ENSG00000253988	-	19.2806	-0.179346	0.0125985	0.63104
ENSG00000069329	VPS35	9221.57	0.110839	0.0125487	0.63104
ENSG00000089094	KDM2B	1768.62	-0.102794	0.012073	0.63104
ENSG00000248333	CDK11B	1881.67	-0.114283	0.0119038	0.63104
ENSG00000260537	-	299.885	-0.147193	0.0123817	0.63104
ENSG00000156103	MMP16	9837.15	-0.114969	0.0121694	0.63104
ENSG00000085514	PILRA	328.951	-0.196172	0.0121378	0.63104
ENSG00000182272	B4GALNT4	3112.17	-0.114787	0.0123539	0.63104
ENSG00000074842	MYDGF	503.759	0.132795	0.0124632	0.63104
ENSG00000144908	ALDH1L1	3420.91	0.188801	0.0122145	0.63104
ENSG00000238365	-	14.6551	-0.204597	0.0125582	0.63104
ENSG00000278221	MIR6511A2	1.54742	-0.172276	0.0123796	0.63104
ENSG00000157613	CREB3L1	366.722	-0.177018	0.0119697	0.63104
ENSG00000187479	C11orf96	186.871	0.197174	0.0123919	0.63104
ENSG00000179912	R3HDM2	6787.87	-0.123581	0.0125596	0.63104
ENSG00000100239	PPP6R2	5419.02	-0.064836	0.0125703	0.63104
ENSG00000187605	TET3	3729.22	-0.124211	0.0126776	0.63104
ENSG00000177706	FAM20C	1010.89	0.165663	0.0126828	0.63104
ENSG00000261140	-	28.1501	-0.195336	0.0127129	0.63104
ENSG00000090565	RAB11FIP3	5542.62	-0.109975	0.0127933	0.63104
ENSG00000228408	TAB2	1093.11	0.199939	0.0127587	0.63104
ENSG00000167131	CCDC103	96.7288	-0.158921	0.0127809	0.63104
ENSG00000100883	SRP54	2018.55	0.0871977	0.0128689	0.63104
ENSG00000143322	ABL2	5716.79	0.095536	0.01291	0.63104
ENSG00000100504	PYGL	669.019	0.198306	0.0129312	0.63104
ENSG00000073737	DHRS9	90.1404	-0.196634	0.0129084	0.63104
ENSG00000223269	-	43.9464	0.199483	0.0128301	0.63104
ENSG00000242268	LINC02082	84.3758	-0.194078	0.0129635	0.631166
ENSG00000279554	-	59.3054	-0.187186	0.0130132	0.631166
ENSG00000243005	-	23.3461	0.20356	0.0130229	0.631166
ENSG00000117748	RPA2	1548.81	0.103357	0.0130833	0.631212
ENSG00000107829	FBXW4	2408.27	-0.127421	0.0130634	0.631212
ENSG00000132692	BCAN	8531.52	-0.155498	0.0131887	0.632524
ENSG00000250539	-	119.866	-0.152263	0.0132188	0.632524
ENSG00000167555	ZNF528	3292.44	-0.145545	0.0133126	0.632524
ENSG00000118690	ARMC2	1979.09	-0.119187	0.0133314	0.632524
ENSG00000065029	ZNF76	1594.33	-0.0855406	0.0134593	0.632524
ENSG00000003989	SLC7A2	1122.73	0.203624	0.013405	0.632524
ENSG00000116668	SWT1	1177.49	-0.110779	0.0134515	0.632524
ENSG00000133619	KRBA1	1176.76	-0.0784673	0.0134193	0.632524
ENSG00000232702	-	74.1165	0.155543	0.0135138	0.632524
ENSG00000206734	-	5.12171	-0.194364	0.0135485	0.632524
ENSG00000149527	PLCH2	3456.3	-0.159109	0.0136293	0.632524
ENSG00000146090	RASGEF1C	881.622	-0.144037	0.0137326	0.632524
ENSG00000101331	CCM2L	189.95	-0.178737	0.0137277	0.632524
ENSG00000113552	GNPDA1	1683.85	0.101022	0.0139035	0.632524
ENSG00000175283	DOLK	525.094	0.131197	0.0138965	0.632524
ENSG00000005059	MCUB	318.289	0.151857	0.01394	0.632524
ENSG00000135312	HTR1B	183.921	0.197213	0.0139573	0.632524
ENSG00000166816	LDHD	883.812	0.112012	0.0139522	0.632524
ENSG00000126705	AHDC1	3163.05	-0.126257	0.0138523	0.632524
ENSG00000156049	GNA14	362.803	0.197443	0.0137768	0.632524
ENSG00000105583	WDR83OS	945.507	0.173244	0.0137046	0.632524
ENSG00000273487	-	152.791	-0.185562	0.0136068	0.632524
ENSG00000171953	ATPAF2	848.956	-0.0821555	0.0138143	0.632524
ENSG00000142733	MAP3K6	414.29	0.184328	0.0137899	0.632524
ENSG00000226085	-	367.712	0.141151	0.0137159	0.632524
ENSG00000257261	-	91.2141	-0.181243	0.0140302	0.632524
ENSG00000256824	-	155.55	-0.178894	0.0140405	0.632524
ENSG00000200869	-	34.7711	-0.195936	0.0140061	0.632524
ENSG00000099984	GSTT2	206.518	0.195834	0.0141469	0.632524
ENSG00000267072	NAGPA-AS1	128.594	0.201776	0.0140888	0.632524
ENSG00000168918	INPP5D	1306.52	-0.196854	0.01416	0.632524
ENSG00000259407	-	142.527	-0.186196	0.0141444	0.632524
ENSG00000174353	TRIM74; STAG3L3	1225.4	-0.0845946	0.0142725	0.632524
ENSG00000169862	CTNND2	19123.4	-0.103712	0.0142853	0.632524
ENSG00000232956	SNHG15	451.191	0.158141	0.0142727	0.632524
ENSG00000230606	-	3548.47	-0.163594	0.014309	0.632524
ENSG00000279620	-	194.873	-0.165519	0.0143017	0.632524
ENSG00000152492	CCDC50	4045.55	-0.147429	0.0143998	0.632524
ENSG00000272391	POM121C	2906.37	-0.0940107	0.0143926	0.632524
ENSG00000261123	-	131.991	-0.181846	0.0144393	0.632524
ENSG00000278985	-	131.15	-0.173403	0.0147336	0.632524
ENSG00000205138	SDHAF1	455.064	0.132073	0.0148558	0.632524
ENSG00000268683	-	13.7742	0.199686	0.0149894	0.632524
ENSG00000136111	TBC1D4	2366.87	-0.107864	0.0149885	0.632524
ENSG00000196123	KIAA0895L	2394.52	-0.114556	0.0149234	0.632524
ENSG00000118707	TGIF2	192.91	-0.200612	0.0148478	0.632524
ENSG00000166548	TK2	2405.12	0.140576	0.0145817	0.632524
ENSG00000100462	PRMT5	1684.21	0.0878951	0.0149276	0.632524
ENSG00000278886	-	23.2553	0.199909	0.0149648	0.632524
ENSG00000224185	-	266.48	-0.198034	0.0149368	0.632524
ENSG00000115266	APC2	7049.36	-0.121846	0.015013	0.632524
ENSG00000280222	-	614.228	-0.184962	0.0147688	0.632524
ENSG00000174945	AMZ1	1037.07	-0.152589	0.0148545	0.632524
ENSG00000196305	IARS	9463.21	0.0888081	0.0147429	0.632524
ENSG00000242258	LINC00996	63.8829	-0.153345	0.0147405	0.632524
ENSG00000105677	TMEM147	786.873	0.111862	0.0148068	0.632524
ENSG00000198853	RUSC2	9752.01	-0.11198	0.0145744	0.632524
ENSG00000056972	TRAF3IP2	605.018	0.187858	0.0145862	0.632524
ENSG00000250251	PKD1P6-NPIPP1	2601.53	-0.137891	0.0148934	0.632524
ENSG00000048828	FAM120A	7931.05	-0.067228	0.0145699	0.632524
ENSG00000175826	CTDNEP1	1194.53	-0.11717	0.0149326	0.632524
ENSG00000106400	ZNHIT1	1320.33	0.102385	0.0157927	0.632524
ENSG00000117153	KLHL12	3635.44	0.0871045	0.0154776	0.632524
ENSG00000008128	CDK11A	1019.31	-0.144153	0.015124	0.632524
ENSG00000065427	KARS	2561.84	0.0779577	0.0155633	0.632524
ENSG00000171467	ZNF318	5406.67	-0.069785	0.0155676	0.632524
ENSG00000163754	GYG1	1167.41	0.112729	0.0156769	0.632524
ENSG00000213963	LOC100130691	391.86	-0.193435	0.0155414	0.632524
ENSG00000241404	EGFL8	292.172	-0.171015	0.0159856	0.632524
ENSG00000105835	NAMPT	4163.75	0.170561	0.0156161	0.632524
ENSG00000182173	TSEN54	412.622	-0.132	0.0154502	0.632524
ENSG00000270800	RPS10-NUDT3	459.514	-0.199016	0.0154667	0.632524
ENSG00000273763	-	15.9269	0.199321	0.0155445	0.632524
ENSG00000158716	DUSP23	208.618	0.150971	0.0151616	0.632524
ENSG00000265527	MIR5690	7.06487	0.162598	0.0153142	0.632524
ENSG00000181638	ZFP41	974.604	-0.125013	0.015777	0.632524
ENSG00000187105	HEATR4	285.574	-0.1485	0.0156273	0.632524
ENSG00000156261	CCT8	4049.55	0.0977518	0.0153963	0.632524
ENSG00000204745	-	655.674	0.125639	0.0160902	0.632524
ENSG00000145198	VWA5B2	2408.99	-0.161129	0.0158243	0.632524
ENSG00000177732	SOX12	835.297	-0.11319	0.0153166	0.632524
ENSG00000100116	GCAT	679.066	0.109909	0.0160812	0.632524
ENSG00000165996	HACD1	245.897	0.140839	0.0160802	0.632524
ENSG00000197081	IGF2R	5457.07	0.0798372	0.0151763	0.632524
ENSG00000170448	NFXL1	1673.21	-0.0704545	0.0160593	0.632524
ENSG00000274020	LOC105371225; LINC01138	676.292	-0.132882	0.0155544	0.632524
ENSG00000010319	SEMA3G	649.621	-0.197076	0.0159426	0.632524
ENSG00000166823	MESP1	211.019	0.177423	0.0158948	0.632524
ENSG00000198176	TFDP1	1674.35	-0.107846	0.0154927	0.632524
ENSG00000050405	LIMA1	1274.15	-0.163559	0.0159605	0.632524
ENSG00000129116	PALLD	2104.84	0.185402	0.0159959	0.632524
ENSG00000278259	MYO19	1455.78	-0.120648	0.0152381	0.632524
ENSG00000175764	TTLL11	1815.05	-0.136723	0.0155669	0.632524
ENSG00000184575	XPOT	6839.15	0.0626943	0.015672	0.632524
ENSG00000101463	SYNDIG1	1888.1	-0.134161	0.0159708	0.632524
ENSG00000105088	OLFM2	2906.82	-0.128019	0.0158339	0.632524
ENSG00000128524	ATP6V1F	3059.92	0.134157	0.0157163	0.632524
ENSG00000161149	TUBA3FP	329.518	-0.166678	0.0155454	0.632524
ENSG00000278829	-	58.9918	-0.173048	0.0157853	0.632524
ENSG00000233024	NPIPA9; NPIPA5	3684.14	-0.139607	0.015774	0.632524
ENSG00000108883	EFTUD2	3265.04	0.089495	0.0161231	0.632645
ENSG00000279058	-	407.959	-0.146368	0.0162648	0.637029
ENSG00000104808	DHDH	70.2843	0.194228	0.0163648	0.63859
ENSG00000176840	MIR7-3HG	372.384	-0.182264	0.0163518	0.63859
ENSG00000228782	MRPL45P2	365.238	-0.121834	0.0165669	0.642712
ENSG00000076344	RGS11	3367.44	-0.123903	0.0165553	0.642712
ENSG00000259071	-	116.966	0.176339	0.0165227	0.642712
ENSG00000185513	L3MBTL1	3516.78	-0.0955281	0.0165991	0.642712
ENSG00000178187	ZNF454	583.878	-0.103368	0.0166318	0.642712
ENSG00000037042	TUBG2	5935.82	-0.117617	0.0167127	0.642712
ENSG00000181656	GPR88	686.562	0.195418	0.016665	0.642712
ENSG00000066294	CD84	526.297	-0.195691	0.0167098	0.642712
ENSG00000251333	-	138.159	0.165871	0.0167565	0.643231
ENSG00000276311	MIR6511A3	1.70255	-0.16695	0.0167933	0.643481
ENSG00000111752	PHC1	3092.1	-0.103399	0.0168482	0.644422
ENSG00000163873	GRIK3	7949.52	-0.150639	0.0170849	0.646728
ENSG00000279202	-	79.247	-0.188574	0.0170995	0.646728
ENSG00000170074	FAM153A	2987.21	-0.184837	0.0170645	0.646728
ENSG00000179593	ALOX15B	43.9275	0.165101	0.0170258	0.646728
ENSG00000110092	CCND1	1522.49	-0.186542	0.0170393	0.646728
ENSG00000187678	SPRY4	1660	-0.161402	0.0169883	0.646728
ENSG00000264167	-	16.5797	-0.194786	0.0172233	0.646728
ENSG00000178209	PLEC	16672.9	-0.140683	0.0171827	0.646728
ENSG00000112414	ADGRG6	385.342	-0.192243	0.0172578	0.646728
ENSG00000229368	-	79.9182	0.162496	0.0172741	0.646728
ENSG00000177054	ZDHHC13	986.488	0.106151	0.0172382	0.646728
ENSG00000150630	VEGFC	84.6794	-0.195232	0.0171672	0.646728
ENSG00000232454	-	48.7654	-0.169556	0.0173339	0.647824
ENSG00000258624	-	30.0469	-0.19403	0.0174857	0.648973
ENSG00000197070	ARRDC1	873.693	-0.1168	0.0174671	0.648973
ENSG00000235008	-	398.451	-0.143532	0.0175157	0.648973
ENSG00000202150	-	4.37032	-0.188048	0.0175175	0.648973
ENSG00000235672	-	49.2028	-0.170359	0.0175143	0.648973
ENSG00000220378	-	81.4788	0.184802	0.0175732	0.649901
ENSG00000204469	PRRC2A	13147.6	-0.0809287	0.0176288	0.650825
ENSG00000261971	-	318.648	-0.148691	0.0179868	0.653473
ENSG00000103489	XYLT1	8190.58	-0.116446	0.0181628	0.653473
ENSG00000237440	ZNF737	3182.74	-0.105645	0.0181111	0.653473
ENSG00000081041	CXCL2	88.9822	0.173762	0.0178302	0.653473
ENSG00000160392	C19orf47	802.635	-0.10563	0.0180586	0.653473
ENSG00000105287	PRKD2	432.936	-0.156933	0.0181696	0.653473
ENSG00000064886	CHI3L2	185.441	0.137874	0.0180206	0.653473
ENSG00000128039	SRD5A3	835.466	0.127977	0.0179189	0.653473
ENSG00000118600	RXYLT1	488.331	0.111153	0.0181008	0.653473
ENSG00000272630	-	179.263	-0.142137	0.0179896	0.653473
ENSG00000132970	WASF3	13168.1	-0.0970678	0.0179697	0.653473
ENSG00000178394	HTR1A	554.282	0.179633	0.0181733	0.653473
ENSG00000111540	RAB5B	2785.15	-0.178179	0.0180773	0.653473
ENSG00000177556	ATOX1	1104.85	0.085221	0.0178303	0.653473
ENSG00000256293	-	2.83873	0.0567435	0.0181931	0.653473
ENSG00000187536	-	68.4354	-0.16738	0.0181762	0.653473
ENSG00000105948	TTC26	432.754	0.175957	0.0182889	0.654749
ENSG00000151465	CDC123	1790.18	0.0835099	0.0182903	0.654749
ENSG00000008394	MGST1	1052.96	0.177844	0.0183894	0.654983
ENSG00000174684	B4GAT1	9198.34	0.15108	0.0183726	0.654983
ENSG00000133874	RNF122	88.8199	0.185479	0.0183467	0.654983
ENSG00000226450	-	86.0026	-0.161021	0.0185245	0.657965
ENSG00000274315	-	66.846	0.173386	0.0185351	0.657965
ENSG00000107249	GLIS3	1239.97	0.180183	0.018572	0.658176
ENSG00000217128	FNIP1	6454.75	0.0887901	0.0186652	0.659539
ENSG00000136250	AOAH	382.094	-0.188672	0.0186726	0.659539
ENSG00000273654	-	99.5056	0.164793	0.0187651	0.660097
ENSG00000119681	LTBP2	380.221	0.169218	0.0187556	0.660097
ENSG00000274070	CASTOR2	1794	-0.0982349	0.018786	0.660097
ENSG00000135842	FAM129A	567.57	0.177767	0.0188239	0.660097
ENSG00000121073	SLC35B1	1188.97	0.0988009	0.0188713	0.660097
ENSG00000166200	COPS2	3962.85	0.0937216	0.0188821	0.660097
ENSG00000188986	NELFB	2245.72	-0.0942454	0.0189361	0.660097
ENSG00000242529	-	6.99893	-0.155137	0.0189372	0.660097
ENSG00000184277	TM2D3	2795.22	0.171983	0.0190091	0.661516
ENSG00000207345	-	2.03005	-0.155747	0.0191225	0.664376
ENSG00000279903	-	13.2771	0.181298	0.0192593	0.665187
ENSG00000060718	COL11A1	2806.45	-0.128264	0.0192829	0.665187
ENSG00000207166	SNORA68	4.60868	0.132384	0.0192866	0.665187
ENSG00000223414	-	579.892	-0.190886	0.0192689	0.665187
ENSG00000263635	-	2.64157	0.0537818	0.0193426	0.665187
ENSG00000279801	-	78.1218	-0.190064	0.0193402	0.665187
ENSG00000274996	-	23.7869	-0.192253	0.0194126	0.665187
ENSG00000148219	ASTN2	3631.12	-0.101475	0.019472	0.665187
ENSG00000168824	NSG1	2363.28	0.184219	0.0194406	0.665187
ENSG00000138381	ASDURF; ASNSD1	1107.77	0.186662	0.0194927	0.665187
ENSG00000214940	NPIPA7; NPIPA8	2290.86	-0.162944	0.0195239	0.665187
ENSG00000183248	PRR36	1052.93	-0.15915	0.0196927	0.665187
ENSG00000204624	DISP3	928.123	-0.151617	0.0199621	0.665187
ENSG00000126709	IFI6	719.306	0.191809	0.0198352	0.665187
ENSG00000229273	-	42.8236	0.17597	0.0197368	0.665187
ENSG00000278896	-	115.695	-0.163463	0.0198946	0.665187
ENSG00000252973	-	5.16821	-0.186479	0.0197911	0.665187
ENSG00000113569	NUP155	2992.75	0.0662689	0.0199308	0.665187
ENSG00000102781	KATNAL1	6109.98	-0.0728594	0.0198799	0.665187
ENSG00000076003	MCM6	1122.68	0.131495	0.0199354	0.665187
ENSG00000204348	DXO	363.039	0.0975853	0.0198203	0.665187
ENSG00000186076	-	1234.78	0.103539	0.0196427	0.665187
ENSG00000121904	CSMD2	5438.18	-0.116324	0.0196673	0.665187
ENSG00000230043	-	15.6167	-0.191551	0.0197108	0.665187
ENSG00000213983	AP1G2	2144.29	-0.142616	0.0198247	0.665187
ENSG00000007866	TEAD3	119.765	0.189714	0.0196048	0.665187
ENSG00000235944	-	748.273	-0.139491	0.0200722	0.665187
ENSG00000131788	PIAS3	1617.63	0.0702013	0.0200222	0.665187
ENSG00000136099	PCDH8	1590.68	0.181088	0.0200885	0.665187
ENSG00000278050	-	5.09728	-0.119502	0.0200708	0.665187
ENSG00000112139	MDGA1	1976.77	-0.162969	0.0201486	0.665187
ENSG00000176170	SPHK1	61.5433	0.1884	0.0201442	0.665187
ENSG00000099968	BCL2L13	6423.57	0.0929119	0.0202733	0.666196
ENSG00000260411	-	123.479	-0.188535	0.0202486	0.666196
ENSG00000215149	-	4.33305	-0.0914429	0.0202689	0.666196
ENSG00000168894	RNF181	953.08	0.0919172	0.0203107	0.666392
ENSG00000139044	B4GALNT3	1082.25	-0.169025	0.0203953	0.668136
ENSG00000159377	PSMB4	3064.07	0.0840801	0.0205454	0.669338
ENSG00000265531	FCGR1CP	64.3993	0.162753	0.0205581	0.669338
ENSG00000196358	NTNG2	2366.7	-0.11568	0.0205108	0.669338
ENSG00000201907	SNORD115-38	20.152	-0.188426	0.020531	0.669338
ENSG00000146083	RNF44	2184	-0.110042	0.0206068	0.669726
ENSG00000109113	RAB34	516.69	0.163314	0.0206332	0.669726
ENSG00000261441	-	12.418	0.138743	0.020688	0.670479
ENSG00000198720	ANKRD13B	1638.77	-0.135665	0.0207545	0.67161
ENSG00000196436	NPIPB15	188.054	0.17701	0.0209401	0.674781
ENSG00000171135	JAGN1	453.802	0.112649	0.0209269	0.674781
ENSG00000113734	BNIP1	391.669	0.107056	0.0209478	0.674781
ENSG00000198089	SFI1	1614.55	-0.0978466	0.0210259	0.676268
ENSG00000279203	-	107.709	-0.152963	0.0210791	0.676346
ENSG00000128059	PPAT	1215.63	0.109807	0.0211771	0.676346
ENSG00000126500	FLRT1	1764.51	-0.13638	0.0211657	0.676346
ENSG00000210174	-	143.615	-0.182923	0.0211274	0.676346
ENSG00000165516	KLHDC2	1842.31	0.123598	0.0213788	0.676346
ENSG00000264796	MIR5009	4.21521	-0.178782	0.0212211	0.676346
ENSG00000217094	-	38.8995	0.189756	0.0212437	0.676346
ENSG00000173473	SMARCC1	4404.06	-0.133106	0.0213527	0.676346
ENSG00000258725	PRC1-AS1	132.879	-0.152923	0.0213602	0.676346
ENSG00000205364	MT1M	436.729	0.187239	0.0213015	0.676346
ENSG00000173011	TADA2B	1344.44	0.165847	0.0213663	0.676346
ENSG00000230383	-	16.9608	0.187162	0.0214353	0.676913
ENSG00000101138	CSTF1	1330.41	0.0719694	0.0214604	0.676913
ENSG00000132613	MTSS1L	14595.5	-0.150529	0.0215999	0.677065
ENSG00000196878	LAMB3	331.974	-0.15979	0.0215745	0.677065
ENSG00000243753	HLA-L	747.03	-0.168075	0.0216714	0.677065
ENSG00000264429	MIR3183	12.4893	-0.188972	0.0217716	0.677065
ENSG00000261596	-	112.067	-0.138473	0.0218238	0.677065
ENSG00000207248	-	10.0728	-0.18862	0.0218127	0.677065
ENSG00000183091	NEB	1725.74	-0.179375	0.0218374	0.677065
ENSG00000065911	MTHFD2	330.116	0.188978	0.0217705	0.677065
ENSG00000263603	-	227.095	-0.165594	0.0219203	0.677065
ENSG00000048707	VPS13D	23970.6	0.0464141	0.0219089	0.677065
ENSG00000267632	-	654.507	-0.0982726	0.0227317	0.677065
ENSG00000185946	RNPC3	3918.15	-0.0840669	0.0220183	0.677065
ENSG00000089169	RPH3A	10002.7	-0.152337	0.022363	0.677065
ENSG00000129636	ITFG1	8301.87	0.113571	0.022209	0.677065
ENSG00000258066	-	89.0337	-0.159297	0.0222064	0.677065
ENSG00000108523	RNF167	1898.64	0.131239	0.0220063	0.677065
ENSG00000101365	IDH3B	1856.32	0.0973455	0.022578	0.677065
ENSG00000170322	NFRKB	2084.92	-0.084973	0.0222229	0.677065
ENSG00000210100	-	177.918	-0.186549	0.0224449	0.677065
ENSG00000237818	-	206.899	-0.153073	0.0221519	0.677065
ENSG00000075240	GRAMD4	2919.07	-0.105617	0.0228686	0.677065
ENSG00000279557	-	98.1684	-0.163158	0.0224563	0.677065
ENSG00000139718	SETD1B	1823.95	-0.1028	0.0222138	0.677065
ENSG00000112787	FBRSL1	1517.96	-0.0994974	0.0228194	0.677065
ENSG00000105281	SLC1A5	118.05	0.182666	0.0228299	0.677065
ENSG00000167702	KIFC2	7931.61	-0.151186	0.0223653	0.677065
ENSG00000151466	SCLT1	2113.31	-0.0895924	0.0224977	0.677065
ENSG00000280114	-	25.0526	-0.188268	0.0222498	0.677065
ENSG00000231466	-	58.5803	-0.176133	0.0226993	0.677065
ENSG00000138678	GPAT3	102.722	-0.187483	0.022673	0.677065
ENSG00000255571	MIR9-3HG	1850.62	-0.139454	0.0228448	0.677065
ENSG00000197162	ZNF785	913.069	-0.127647	0.022837	0.677065
ENSG00000100934	SEC23A	4843.41	0.104344	0.0224557	0.677065
ENSG00000214967	NPIPA7	1753.92	-0.148695	0.0222959	0.677065
ENSG00000279948	-	359.983	-0.129607	0.0225787	0.677065
ENSG00000075461	CACNG4	1616.22	-0.15847	0.0227889	0.677065
ENSG00000110400	NECTIN1	5398.94	-0.134602	0.0227854	0.677065
ENSG00000248714	LOC102724596	36.1729	0.185313	0.0220876	0.677065
ENSG00000162772	ATF3	387.831	0.152335	0.0226709	0.677065
ENSG00000100029	PES1	1569.67	0.0835161	0.022525	0.677065
ENSG00000263278	-	363.984	-0.185761	0.0228335	0.677065
ENSG00000259372	-	26.5174	0.186587	0.0225295	0.677065
ENSG00000260293	-	535.381	-0.139296	0.022188	0.677065
ENSG00000170846	LOC93622	1372.44	0.126394	0.0221966	0.677065
ENSG00000120279	MYCT1	261.177	-0.168964	0.0230467	0.678672
ENSG00000234913	-	227.047	-0.161198	0.0230376	0.678672
ENSG00000166265	CYYR1	242.545	-0.174868	0.0230204	0.678672
ENSG00000214433	-	50.5638	-0.183014	0.0231928	0.678672
ENSG00000079841	RIMS1	14884.4	-0.1202	0.023279	0.678672
ENSG00000112902	SEMA5A	7898.16	-0.140283	0.0231495	0.678672
ENSG00000066739	ATG2B	11414.7	0.0597293	0.0233385	0.678672
ENSG00000150873	C2orf50	354.277	-0.150604	0.0233189	0.678672
ENSG00000275465	LOC158434	54.469	0.184181	0.0232386	0.678672
ENSG00000135976	ANKRD36	13554	-0.10133	0.0233301	0.678672
ENSG00000144583	43163	1213.31	-0.146721	0.0233091	0.678672
ENSG00000261659	-	123.845	-0.158843	0.0233364	0.678672
ENSG00000198879	SFMBT2	3551.55	-0.120637	0.0231202	0.678672
ENSG00000185507	IRF7	126.178	0.186642	0.0234512	0.67929
ENSG00000116127	ALMS1	12360.9	-0.098012	0.0234472	0.67929
ENSG00000224239	-	12.8179	-0.165633	0.0238311	0.67929
ENSG00000134186	PRPF38B	1171.3	-0.153253	0.0239358	0.67929
ENSG00000092140	G2E3	1869.28	0.108903	0.0237872	0.67929
ENSG00000259048	-	104.891	-0.178464	0.0238558	0.67929
ENSG00000232434	AJM1	791.281	-0.151274	0.0237393	0.67929
ENSG00000169902	TPST1	2073.34	0.150383	0.0237489	0.67929
ENSG00000259207	ITGB3	124.701	0.173169	0.0237491	0.67929
ENSG00000254634	SMG1P6	2920.65	-0.134421	0.0239266	0.67929
ENSG00000154764	WNT7A	579.397	-0.162383	0.0237417	0.67929
ENSG00000210151	-	18.7736	-0.18018	0.0239306	0.67929
ENSG00000008710	PKD1	12002.7	-0.104992	0.0239295	0.67929
ENSG00000133316	WDR74	1235.54	0.183918	0.0237407	0.67929
ENSG00000279759	-	941.965	-0.119085	0.0237698	0.67929
ENSG00000160460	SPTBN4	5958.57	-0.126388	0.0237304	0.67929
ENSG00000257093	KIAA1147	11245.2	-0.100266	0.0238284	0.67929
ENSG00000280035	-	106.318	-0.182815	0.0237585	0.67929
ENSG00000228109	MELTF-AS1	207.823	-0.140212	0.0240905	0.682339
ENSG00000004059	ARF5	3158.63	0.105296	0.0241075	0.682339
ENSG00000261007	-	82.2877	-0.179406	0.0241772	0.6834
ENSG00000138641	HERC3	4750.96	0.0627758	0.0242752	0.685258
ENSG00000186976	EFCAB6	1686.9	-0.112378	0.0243688	0.686076
ENSG00000171853	TRAPPC12	2509.53	-0.0809869	0.024341	0.686076
ENSG00000204060	FOXO6	148.76	-0.173222	0.024414	0.686439
ENSG00000058729	RIOK2	964.96	0.0756996	0.0245538	0.686834
ENSG00000205810	KLRC3	197.422	-0.182888	0.0246106	0.686834
ENSG00000005379	TSPOAP1	14139.3	-0.130472	0.0245845	0.686834
ENSG00000277067	LOC102724843	392.65	0.179509	0.0246905	0.686834
ENSG00000161526	SAP30BP	2367.42	0.0812165	0.0254761	0.686834
ENSG00000105193	RPS16	1169.21	-0.159631	0.0248723	0.686834
ENSG00000158286	RNF207	742.785	-0.145124	0.02534	0.686834
ENSG00000114646	CSPG5	5456.71	-0.127776	0.0255108	0.686834
ENSG00000170088	TMEM192	1709.57	0.0906994	0.0250696	0.686834
ENSG00000115364	MRPL19	2010.57	0.184443	0.025135	0.686834
ENSG00000230701	FBXW4P1	177.933	-0.15634	0.024923	0.686834
ENSG00000151366	NDUFC2	3074.6	0.0871959	0.0252828	0.686834
ENSG00000223551	-	101.64	-0.136459	0.0251874	0.686834
ENSG00000270504	-	60.1668	0.183636	0.0253669	0.686834
ENSG00000104635	SLC39A14	2063.06	0.181639	0.0254461	0.686834
ENSG00000115234	SNX17	2477.36	0.100407	0.0250746	0.686834
ENSG00000251580	LINC02482	123.308	0.15566	0.0252089	0.686834
ENSG00000112320	SOBP	5604.1	-0.10015	0.0252569	0.686834
ENSG00000116544	DLGAP3	5441.67	-0.160801	0.0247655	0.686834
ENSG00000103126	AXIN1	1228.91	-0.100017	0.0251158	0.686834
ENSG00000197157	SND1	5132.14	0.0734778	0.0251872	0.686834
ENSG00000274344	-	5.36055	-0.17722	0.0255752	0.686834
ENSG00000013364	MVP	874.39	0.175287	0.0254912	0.686834
ENSG00000213463	SYNJ2BP	4714.53	-0.068522	0.0251669	0.686834
ENSG00000231160	KLF3-AS1	633.446	-0.127406	0.025518	0.686834
ENSG00000198435	NRARP	118.842	-0.175466	0.0253894	0.686834
ENSG00000136160	EDNRB	5198.9	-0.183016	0.0248627	0.686834
ENSG00000067225	PKM	33842.5	0.0952795	0.0255042	0.686834
ENSG00000176994	SMCR8	3383.76	0.0687926	0.0253082	0.686834
ENSG00000281295	SNORA50B	1.31516	0.145546	0.0255929	0.686834
ENSG00000253881	-	6.88372	0.148419	0.0248308	0.686834
ENSG00000070444	MNT	2333.04	-0.097467	0.0253142	0.686834
ENSG00000110934	BIN2	299.37	-0.183895	0.0255673	0.686834
ENSG00000187672	ERC2	10689.4	-0.13361	0.025518	0.686834
ENSG00000223513	-	9.68711	0.184328	0.0247281	0.686834
ENSG00000242931	-	96.2662	-0.151744	0.0252347	0.686834
ENSG00000136828	RALGPS1	5764.37	-0.0602653	0.0256255	0.686841
ENSG00000257017	HP	42.505	0.164186	0.0258398	0.691583
ENSG00000165409	TSHR	21.5977	-0.103918	0.0258851	0.691583
ENSG00000265728	-	19.9944	-0.175532	0.0259002	0.691583
ENSG00000166603	MC4R	221.731	0.176639	0.0260072	0.691993
ENSG00000227895	-	12.9494	0.182368	0.0260093	0.691993
ENSG00000254040	-	10.6286	-0.105903	0.0260263	0.691993
ENSG00000107263	RAPGEF1	5753.56	-0.116798	0.0261786	0.691993
ENSG00000049130	KITLG	3373.84	0.140892	0.0261133	0.691993
ENSG00000144677	CTDSPL	1128.96	-0.180441	0.0262663	0.691993
ENSG00000198786	ND5	87475.8	0.111542	0.0262529	0.691993
ENSG00000101311	FERMT1	586.634	-0.160973	0.0262741	0.691993
ENSG00000176014	TUBB6	245.319	0.182564	0.0262595	0.691993
ENSG00000250771	LOC100419170	53.2643	0.165005	0.0261025	0.691993
ENSG00000198064	NPIPB13	877.395	-0.119877	0.0261468	0.691993
ENSG00000203710	CR1	129.881	0.15515	0.0263975	0.694383
ENSG00000115318	LOXL3	358.149	-0.136827	0.0264593	0.694839
ENSG00000099246	RAB18	2769.32	0.0960727	0.0265295	0.694839
ENSG00000244038	DDOST	2832.06	0.0854061	0.0265265	0.694839
ENSG00000084072	PPIE	1183.62	0.111483	0.0265925	0.694839
ENSG00000260576	-	40.6921	-0.169515	0.0266767	0.694839
ENSG00000047662	FAM184B	889.31	-0.131954	0.0266157	0.694839
ENSG00000160194	NDUFV3	2626.85	-0.0781825	0.0266557	0.694839
ENSG00000015171	ZMYND11	11527.5	-0.0672741	0.0266345	0.694839
ENSG00000167107	ACSF2	399.881	-0.116606	0.026746	0.69579
ENSG00000254531	FLJ20021	263.622	0.141298	0.0268145	0.696556
ENSG00000163481	RNF25	781.209	0.155076	0.0268574	0.696556
ENSG00000165202	OR1Q1	9.96939	-0.146656	0.02688	0.696556
ENSG00000138795	LEF1	338.285	-0.166772	0.0271335	0.696556
ENSG00000137124	ALDH1B1	651.564	0.164083	0.0271355	0.696556
ENSG00000244642	-	1032.88	-0.154784	0.0271038	0.696556
ENSG00000140836	C16orf47; ZFHX3	2949.77	-0.13322	0.0269603	0.696556
ENSG00000175928	LRRN1	3249.21	-0.133903	0.0270869	0.696556
ENSG00000103811	CTSH	2082.05	-0.174247	0.0271364	0.696556
ENSG00000154174	TOMM70	8118.96	0.0984242	0.0269973	0.696556
ENSG00000282879	-	1.88709	0.0776407	0.0271167	0.696556
ENSG00000072134	EPN2	5853.09	-0.10958	0.0273133	0.697048
ENSG00000138185	ENTPD1	497.019	-0.181767	0.0272788	0.697048
ENSG00000230731	-	34.2668	0.172543	0.0273334	0.697048
ENSG00000124574	ABCC10	1401.18	-0.100244	0.0273889	0.697048
ENSG00000264384	-	55.0492	-0.161693	0.0273848	0.697048
ENSG00000272840	-	26.4477	-0.172806	0.0272674	0.697048
ENSG00000259448	LINC02352	187.601	0.135034	0.0272303	0.697048
ENSG00000125430	HS3ST3B1	149.21	0.179173	0.0274511	0.697048
ENSG00000185046	ANKS1B	14038.7	-0.0829586	0.0274278	0.697048
ENSG00000150347	ARID5B	7290.13	0.117214	0.0275003	0.697464
ENSG00000274627	-	1002.69	-0.142242	0.0276596	0.700667
ENSG00000162711	NLRP3	390.678	-0.155112	0.0276947	0.700719
ENSG00000228013	-	23.5954	0.168897	0.0277867	0.701376
ENSG00000049860	HEXB	1261.98	0.08893	0.0277836	0.701376
ENSG00000172986	GXYLT2	877.247	0.115717	0.0278251	0.701511
ENSG00000129460	NGDN	744.964	0.0821348	0.0278933	0.702396
ENSG00000240435	-	19.4865	-0.175455	0.0280495	0.702993
ENSG00000197249	SERPINA1	221.186	0.163223	0.0280213	0.702993
ENSG00000106565	TMEM176B	481.713	0.171637	0.0280057	0.702993
ENSG00000283217	-	23.7525	-0.174072	0.0279849	0.702993
ENSG00000114554	PLXNA1	10777.6	-0.12787	0.0281902	0.704024
ENSG00000244734	HBB	5385.29	0.145974	0.0281507	0.704024
ENSG00000188580	NKAIN2	4435.91	-0.113581	0.0281856	0.704024
ENSG00000168071	CCDC88B	466.347	-0.148469	0.0282885	0.704823
ENSG00000205534	-	4685.02	-0.141678	0.0282629	0.704823
ENSG00000262554	-	2.53717	-0.153725	0.0283729	0.705406
ENSG00000143376	SNX27	5641.92	-0.112152	0.0283865	0.705406
ENSG00000168314	MOBP	29801.7	-0.15849	0.0290465	0.705406
ENSG00000008441	NFIX	7929.78	-0.117922	0.0287819	0.705406
ENSG00000268201	-	72.506	-0.145097	0.0285788	0.705406
ENSG00000198715	GLMP	389.199	0.103912	0.0286288	0.705406
ENSG00000170791	CHCHD7	1336.73	0.105113	0.0288709	0.705406
ENSG00000258696	-	30.4847	-0.176955	0.0286024	0.705406
ENSG00000198894	CIPC	8647.42	-0.0767579	0.0287757	0.705406
ENSG00000214176	PLEKHM1P1	2373.02	-0.0863198	0.0290379	0.705406
ENSG00000099385	BCL7C	845.952	-0.105493	0.0286455	0.705406
ENSG00000139352	ASCL1	399.276	-0.15272	0.0288666	0.705406
ENSG00000256594	LOC374443	239.572	-0.173009	0.0289984	0.705406
ENSG00000233264	-	229.582	-0.125079	0.0287888	0.705406
ENSG00000236682	-	116.268	-0.171786	0.0290482	0.705406
ENSG00000054392	HHAT	461.172	0.134076	0.0289696	0.705406
ENSG00000163931	TKT	4287.39	0.0792177	0.0288028	0.705406
ENSG00000051596	THOC3	774.467	0.149523	0.0287765	0.705406
ENSG00000149972	CNTN5	2362.45	0.158848	0.0288632	0.705406
ENSG00000166347	CYB5A	729.061	0.126624	0.0287862	0.705406
ENSG00000186174	BCL9L	1846.31	-0.111006	0.0290048	0.705406
ENSG00000266236	-	51.2265	-0.158879	0.0290292	0.705406
ENSG00000172426	RSPH9	140.353	0.170834	0.0291094	0.705406
ENSG00000131149	GSE1	1589.63	-0.161474	0.0291058	0.705406
ENSG00000255823	MTRNR2L8	2520.24	-0.172413	0.0292398	0.70641
ENSG00000142185	TRPM2	2825.39	-0.125519	0.0292216	0.70641
ENSG00000268231	-	68.4505	-0.150422	0.0292507	0.70641
ENSG00000064115	TM7SF3	2057.71	-0.078221	0.0293277	0.706866
ENSG00000279656	-	75.7246	-0.163711	0.0293374	0.706866
ENSG00000181789	COPG1	5780.76	0.0752917	0.0293695	0.706866
ENSG00000263399	MIR3170	2.26365	-0.141437	0.0294704	0.706911
ENSG00000198954	KIF1BP	3719.93	0.0759937	0.0296504	0.706911
ENSG00000242970	-	20.0594	0.177837	0.0296316	0.706911
ENSG00000110693	SOX6	3331.32	-0.136522	0.0296131	0.706911
ENSG00000144026	ZNF514	1403.45	-0.135373	0.0296666	0.706911
ENSG00000240032	-	36.8236	0.178782	0.0296553	0.706911
ENSG00000139428	MMAB	1056.2	0.0980655	0.0296975	0.706911
ENSG00000099904	ZDHHC8	1904.86	-0.0935499	0.0297349	0.706911
ENSG00000062282	DGAT2	494.692	0.170122	0.0297992	0.706911
ENSG00000198258	UBL5	2137.01	0.0985163	0.0297887	0.706911
ENSG00000123444	KBTBD4	1097.51	0.0974327	0.0302172	0.706911
ENSG00000141314	RHBDL3	1108.67	0.176724	0.0300134	0.706911
ENSG00000177932	ZNF354C	1143.99	-0.127334	0.0302593	0.706911
ENSG00000220749	RPL21P28	28.8288	-0.177716	0.0299772	0.706911
ENSG00000255794	RMST	3469.83	-0.152348	0.0299057	0.706911
ENSG00000136628	EPRS	7755.65	0.0572747	0.0302041	0.706911
ENSG00000276077	LOC102724951	465.3	0.173399	0.0299108	0.706911
ENSG00000212302	-	2.7696	-0.158566	0.0300745	0.706911
ENSG00000201297	-	4.1736	0.154145	0.0301619	0.706911
ENSG00000081087	OSTM1	1888.72	0.0954838	0.0301039	0.706911
ENSG00000078070	MCCC1	2209.81	-0.0594422	0.0300158	0.706911
ENSG00000166068	SPRED1	10448.2	-0.114064	0.0302497	0.706911
ENSG00000110881	ASIC1	1649.04	-0.151045	0.0301117	0.706911
ENSG00000008277	ADAM22	5551.55	0.0968301	0.0299526	0.706911
ENSG00000275481	-	199.849	-0.142461	0.0302142	0.706911
ENSG00000096070	BRPF3	2377.19	-0.127626	0.0300777	0.706911
ENSG00000206706	-	3.28809	-0.169222	0.0303839	0.706911
ENSG00000126247	CAPNS1	2696.65	0.141366	0.0303572	0.706911
ENSG00000179862	CITED4	144.584	0.151846	0.0304072	0.706911
ENSG00000086189	DIMT1	581.832	0.0801338	0.0303556	0.706911
ENSG00000185745	IFIT1	2965.88	0.158125	0.0303997	0.706911
ENSG00000225614	ZNF469	1209.73	-0.133462	0.030437	0.706911
ENSG00000133392	MYH11	3953.75	0.118094	0.0304858	0.70727
ENSG00000162946	DISC1	1420.76	-0.131551	0.0305662	0.70773
ENSG00000166716	ZNF592	3555.54	-0.113414	0.0305843	0.70773
ENSG00000253106	-	166.645	-0.125876	0.0306056	0.70773
ENSG00000105613	MAST1	5641.4	-0.131037	0.0306941	0.708911
ENSG00000100429	HDAC10	428.703	-0.131245	0.0307243	0.708911
ENSG00000196396	PTPN1	2115.09	-0.0821186	0.0307569	0.708911
ENSG00000188643	S100A16	663.006	0.172645	0.0308032	0.709209
ENSG00000207574	MIR661	5.70671	-0.169309	0.0308369	0.709215
ENSG00000225151	GOLGA2P7	412.44	-0.161578	0.0308873	0.709605
ENSG00000253596	-	22.2366	0.175431	0.0309596	0.709731
ENSG00000188322	SBK1	1174.57	-0.13615	0.030955	0.709731
ENSG00000104140	RHOV	93.9185	0.174812	0.0310497	0.711028
ENSG00000261188	LOC100507599	542.677	0.115956	0.0310921	0.711232
ENSG00000173692	PSMD1	7286.99	0.0690153	0.0311689	0.712222
ENSG00000238217	LINC01877	67.1993	-0.157471	0.0312291	0.712828
ENSG00000155850	SLC26A2	921.235	0.157058	0.0312922	0.713503
ENSG00000283551	SNORD98	5.3774	0.156959	0.0313946	0.715023
ENSG00000228546	-	1.25737	0.0503025	0.0314545	0.715023
ENSG00000277224	HIST1H2BF	299.52	-0.152054	0.0315139	0.715023
ENSG00000225264	-	136.249	-0.145408	0.0315015	0.715023
ENSG00000259404	-	427.273	-0.134236	0.0315451	0.715023
ENSG00000108771	DHX58	529.217	0.12941	0.0317008	0.715023
ENSG00000215041	NEURL4	3275.82	-0.0749613	0.0317522	0.715023
ENSG00000176165	FOXG1	3279.97	-0.103135	0.0317202	0.715023
ENSG00000029725	RABEP1	12318	-0.0519107	0.0317631	0.715023
ENSG00000064787	BCAS1	16879.1	-0.162473	0.0317553	0.715023
ENSG00000118507	AKAP7	1362.09	-0.108148	0.0317185	0.715023
ENSG00000279237	-	15.8022	0.158442	0.031751	0.715023
ENSG00000228014	-	47.3734	0.176475	0.0318343	0.715109
ENSG00000132254	ARFIP2	1843.98	0.0988062	0.0318152	0.715109
ENSG00000262481	TMEM256-PLSCR3	7.15755	-0.105319	0.0319041	0.71592
ENSG00000204514	ZNF814	1513.78	-0.103123	0.0319646	0.716465
ENSG00000149328	GLB1L2	223.567	0.170872	0.0320147	0.716465
ENSG00000130338	TULP4	20610.1	-0.0916681	0.0321309	0.716465
ENSG00000280789	PAGR1	877.275	-0.122718	0.0320854	0.716465
ENSG00000165617	DACT1	1011.28	0.15982	0.0321044	0.716465
ENSG00000280237	MIR4697HG	2414.24	-0.159456	0.0320626	0.716465
ENSG00000124762	CDKN1A	862.026	0.158691	0.0322029	0.716817
ENSG00000069188	SDK2	3019.95	-0.125693	0.0322142	0.716817
ENSG00000259943	-	670.512	0.116204	0.0322907	0.717004
ENSG00000166595	CIAO2B	892.332	0.103401	0.032324	0.717004
ENSG00000136286	MYO1G	67.8695	0.144537	0.0323056	0.717004
ENSG00000138642	HERC6	1938.58	0.145367	0.0325789	0.719652
ENSG00000170759	KIF5B	18990.6	-0.146922	0.0325076	0.719652
ENSG00000150753	CCT5	5255.82	0.0879153	0.0325384	0.719652
ENSG00000227827	-	5081.04	-0.151531	0.0325698	0.719652
ENSG00000065183	WDR3	1989.94	0.0880604	0.0326603	0.720525
ENSG00000274682	-	104.107	0.141919	0.0328665	0.720525
ENSG00000259690	-	222.206	-0.152762	0.0328346	0.720525
ENSG00000258967	-	6.2456	-0.173888	0.0327726	0.720525
ENSG00000115556	PLCD4	265.918	0.159123	0.0329	0.720525
ENSG00000200564	SNORD115-39	28.929	-0.162866	0.0328849	0.720525
ENSG00000186665	C17orf58	372.017	0.144043	0.0329043	0.720525
ENSG00000155729	KCTD18	767.519	-0.116525	0.032942	0.720525
ENSG00000108405	P2RX1	38.0898	0.139524	0.0330064	0.720525
ENSG00000116954	RRAGC	1261.52	0.100515	0.0330173	0.720525
ENSG00000112357	PEX7	302.829	0.110079	0.0330712	0.720525
ENSG00000100813	ACIN1	4480.57	-0.0762141	0.0331198	0.720525
ENSG00000149573	MPZL2	80.0765	0.144464	0.0331894	0.720525
ENSG00000198168	SVIP	3068.07	0.0859991	0.0333735	0.720525
ENSG00000273311	DGCR11	245.477	-0.113541	0.0340661	0.720525
ENSG00000278449	MIR6892	8.0144	-0.173114	0.0336226	0.720525
ENSG00000115282	TTC31	383.448	-0.152607	0.0336592	0.720525
ENSG00000119431	HDHD3	397.866	0.136746	0.0339892	0.720525
ENSG00000279693	-	226.776	-0.147928	0.033853	0.720525
ENSG00000144283	PKP4	17634.5	-0.155552	0.0341119	0.720525
ENSG00000180221	-	42.0578	-0.1575	0.0335499	0.720525
ENSG00000139173	TMEM117	609.773	-0.15253	0.034103	0.720525
ENSG00000138769	CDKL2	1944.25	0.0945507	0.0334681	0.720525
ENSG00000164109	MAD2L1	293.922	0.15368	0.0334452	0.720525
ENSG00000134815	DHX34	1311.73	-0.106195	0.0333877	0.720525
ENSG00000095303	PTGS1	335.391	-0.174916	0.0333779	0.720525
ENSG00000117525	F3	3802.17	0.175313	0.0332883	0.720525
ENSG00000275232	-	13.1537	-0.154509	0.0340687	0.720525
ENSG00000184508	HDDC3	362.645	0.110613	0.0338764	0.720525
ENSG00000137411	VARS2	2465.71	-0.10911	0.0335746	0.720525
ENSG00000102978	POLR2C	2392.72	0.0731432	0.0338601	0.720525
ENSG00000176046	NUPR1	521.27	0.174634	0.0339576	0.720525
ENSG00000172031	EPHX4	509.505	0.165342	0.0338881	0.720525
ENSG00000223189	-	4.19657	-0.163199	0.0336022	0.720525
ENSG00000263956	LOC102724250; NBPF11	1932.78	-0.109092	0.0339297	0.720525
ENSG00000182648	LINC01006	288.292	0.17337	0.0333553	0.720525
ENSG00000197183	NOL4L	4082.91	-0.0839293	0.033298	0.720525
ENSG00000178502	KLHL11	2641.52	0.0760713	0.034074	0.720525
ENSG00000259416	-	59.6409	-0.162491	0.033959	0.720525
ENSG00000278722	-	33.7771	0.173765	0.0337368	0.720525
ENSG00000159403	C1R	960.905	0.173518	0.0339168	0.720525
ENSG00000197746	PSAP	49387.3	0.0803954	0.0337264	0.720525
ENSG00000143344	RGL1	8253.83	0.0848673	0.0337182	0.720525
ENSG00000225779	-	12.8227	0.174544	0.0334297	0.720525
ENSG00000231889	TRAF3IP2-AS1	780.169	-0.0939525	0.0345223	0.72059
ENSG00000283662	-	122.399	-0.172902	0.0344401	0.72059
ENSG00000158747	NBL1; MICOS10-NBL1	2617.52	-0.16615	0.0343333	0.72059
ENSG00000234420	ZNF37BP	6039.5	-0.0825344	0.0344438	0.72059
ENSG00000232852	-	135.159	-0.173286	0.0345077	0.72059
ENSG00000141449	GREB1L	1213.12	0.167411	0.0343785	0.72059
ENSG00000162461	SLC25A34	158.022	-0.173602	0.034511	0.72059
ENSG00000168301	KCTD6	959.727	-0.174268	0.0342876	0.72059
ENSG00000269970	-	4.20371	-0.136315	0.0344429	0.72059
ENSG00000096384	HSP90AB1	76567.6	0.0856026	0.0343264	0.72059
ENSG00000178586	OR6B3	6.03409	0.0877776	0.0343593	0.72059
ENSG00000228058	LINC01736	71.6557	-0.161937	0.0342336	0.72059
ENSG00000100151	PICK1	1677.22	0.0806302	0.0346433	0.721906
ENSG00000125901	MRPS26	874.766	0.100052	0.0346738	0.721906
ENSG00000179523	EIF3J-DT	549.923	0.0896278	0.0346874	0.721906
ENSG00000258704	-	104.367	-0.127305	0.03473	0.722085
ENSG00000268364	-	134.376	-0.131017	0.0348373	0.72334
ENSG00000121417	ZNF211	1576.29	-0.0791743	0.0349616	0.72334
ENSG00000144535	DIS3L2	1994.45	-0.0806228	0.0349123	0.72334
ENSG00000125388	GRK4	1400.14	-0.0762663	0.0349656	0.72334
ENSG00000272655	-	277.281	-0.103765	0.0349241	0.72334
ENSG00000122965	RBM19	2968.09	-0.0781292	0.0350198	0.72334
ENSG00000281961	-	57.0306	-0.159233	0.0350441	0.72334
ENSG00000138378	STAT4	1246.78	0.162733	0.035063	0.72334
ENSG00000275664	-	3.93585	-0.0805713	0.0351857	0.725139
ENSG00000175899	A2M	11346.5	-0.170436	0.0352185	0.725139
ENSG00000280560	-	14.8617	-0.149733	0.0352944	0.725247
ENSG00000198535	C2CD4A	17.1394	0.120301	0.0355161	0.725247
ENSG00000183160	TMEM119	318.85	-0.172544	0.0355059	0.725247
ENSG00000272807	-	145.666	0.128535	0.0354991	0.725247
ENSG00000219430	-	31.8519	0.17301	0.0355325	0.725247
ENSG00000118985	ELL2	6889.96	0.12005	0.0353953	0.725247
ENSG00000254537	-	69.8252	-0.171527	0.0355263	0.725247
ENSG00000136425	CIB2	383.195	0.12478	0.0361486	0.725247
ENSG00000218175	-	6.26411	-0.117697	0.0358109	0.725247
ENSG00000162992	NEUROD1	279.964	0.171293	0.0360373	0.725247
ENSG00000213703	-	53.3268	0.145175	0.0361083	0.725247
ENSG00000232938	RPL23AP87	63.2149	-0.172604	0.0360992	0.725247
ENSG00000125107	CNOT1	9564.76	0.0495778	0.0361479	0.725247
ENSG00000120708	TGFBI	379.236	0.164192	0.0359163	0.725247
ENSG00000160221	GATD3A; GATD3B	782.528	0.0768944	0.0357911	0.725247
ENSG00000205133	TRIQK	2342.56	0.0777139	0.0358017	0.725247
ENSG00000265917	MIR3685	4.56352	0.168384	0.0359388	0.725247
ENSG00000223942	-	25.0498	-0.172904	0.0356897	0.725247
ENSG00000182544	MFSD5	468.006	0.136954	0.0356553	0.725247
ENSG00000231181	-	45.3756	-0.164434	0.0357168	0.725247
ENSG00000199025	MIR369	1.93053	-0.143932	0.0361328	0.725247
ENSG00000174231	PRPF8	20049.1	0.0524516	0.0359736	0.725247
ENSG00000263584	MIR4480	9.66067	-0.170078	0.0360841	0.725247
ENSG00000214263	-	14.953	0.15878	0.0360233	0.725247
ENSG00000039650	PNKP	787.857	-0.0854905	0.0356288	0.725247
ENSG00000198369	SPRED2	3381.97	-0.112341	0.035995	0.725247
ENSG00000256618	MTRNR2L1	25.0832	-0.16263	0.0362227	0.725247
ENSG00000104320	NBN	3718.08	0.0707692	0.0362708	0.725247
ENSG00000228789	HCG22	91.8905	-0.144191	0.0363048	0.725247
ENSG00000268055	-	29.202	0.154315	0.0364843	0.725247
ENSG00000072609	CHFR	1716.3	-0.0787936	0.0364037	0.725247
ENSG00000163584	RPL22L1	173.258	0.148651	0.0364362	0.725247
ENSG00000269893	SNHG8	649.458	0.119067	0.0364651	0.725247
ENSG00000135926	TMBIM1	2493.9	0.172241	0.03649	0.725247
ENSG00000164053	ATRIP	332.693	-0.126033	0.0365802	0.725247
ENSG00000261604	-	15.0419	0.144939	0.0370419	0.725247
ENSG00000280054	-	59.9999	0.168112	0.0373144	0.725247
ENSG00000258796	-	39.1871	-0.161721	0.0375542	0.725247
ENSG00000169231	THBS3	897.711	-0.109353	0.0368891	0.725247
ENSG00000199489	SNORD115-25	26.2212	-0.162224	0.0373782	0.725247
ENSG00000152518	ZFP36L2	1155.53	-0.16864	0.0368365	0.725247
ENSG00000048405	ZNF800	1763.44	-0.165597	0.0374184	0.725247
ENSG00000183426	NPIPA1; LOC102724993	4070.26	-0.114442	0.0369946	0.725247
ENSG00000155366	RHOC	971.838	0.149546	0.0369082	0.725247
ENSG00000148082	SHC3	35256.4	-0.122814	0.0372751	0.725247
ENSG00000210191	-	58.1392	-0.168765	0.0371948	0.725247
ENSG00000263001	GTF2I	11922.2	-0.0615936	0.0369228	0.725247
ENSG00000226091	LINC00937	297.158	-0.153885	0.0371993	0.725247
ENSG00000164649	CDCA7L	386.197	-0.147135	0.0371147	0.725247
ENSG00000119522	DENND1A	4679.42	-0.0808579	0.0375745	0.725247
ENSG00000083535	PIBF1	1587.49	-0.0776837	0.0374686	0.725247
ENSG00000145526	CDH18	4386.12	0.117997	0.0373174	0.725247
ENSG00000171943	SRGAP2C	3478.64	-0.0950763	0.0366491	0.725247
ENSG00000229833	PET100	646.725	0.0932893	0.0376118	0.725247
ENSG00000207340	RNVU1-1	33.0388	-0.171649	0.0370176	0.725247
ENSG00000251011	TMEM108-AS1	55.5357	0.152863	0.0373119	0.725247
ENSG00000162670	BRINP3	2974.38	-0.117283	0.0367197	0.725247
ENSG00000278775	-	4.10086	-0.0782868	0.0374798	0.725247
ENSG00000118292	C1orf54	166.886	0.145167	0.0373979	0.725247
ENSG00000116922	C1orf109	579.243	0.103407	0.0376153	0.725247
ENSG00000100473	COCH	888.548	0.171825	0.0366638	0.725247
ENSG00000141084	RANBP10	1574.34	-0.0724016	0.037515	0.725247
ENSG00000070047	PHRF1	2691.24	-0.0868227	0.0374339	0.725247
ENSG00000013588	GPRC5A	58.2318	0.116577	0.0369187	0.725247
ENSG00000231246	-	7.61973	0.114753	0.0373729	0.725247
ENSG00000187773	DIPK1C	548.657	0.154002	0.0372701	0.725247
ENSG00000173621	LRFN4	918.639	-0.125444	0.0372971	0.725247
ENSG00000183604	SMG1P5	3376.82	-0.154943	0.0369216	0.725247
ENSG00000032219	ARID4A	4529.65	-0.0792559	0.037361	0.725247
ENSG00000114853	ZBTB47	3542.63	-0.11306	0.0373855	0.725247
ENSG00000148384	INPP5E	1441.79	-0.0731159	0.0376935	0.725879
ENSG00000166741	NNMT	108.318	0.159091	0.0377164	0.725879
ENSG00000172819	RARG	376.002	-0.116987	0.0378578	0.727939
ENSG00000118922	KLF12	5655.97	-0.105446	0.038052	0.729248
ENSG00000227782	-	44.2985	-0.163657	0.0381099	0.729248
ENSG00000114650	SCAP	4508.49	-0.0701081	0.0381506	0.729248
ENSG00000254872	LOC101927503	89.1206	-0.16695	0.0381663	0.729248
ENSG00000138430	OLA1	4351.6	0.10194	0.0380217	0.729248
ENSG00000170961	HAS2	117.74	-0.17013	0.0380436	0.729248
ENSG00000182580	EPHB3	558.698	-0.144055	0.0381347	0.729248
ENSG00000225099	-	3.30974	0.0978011	0.0382184	0.729586
ENSG00000172197	MBOAT1	62.234	-0.170659	0.0382738	0.729987
ENSG00000075399	VPS9D1	1703.13	-0.0799731	0.0383993	0.73099
ENSG00000241106	HLA-DOB	38.0594	-0.150398	0.0383765	0.73099
ENSG00000133315	MACROD1	222.937	0.11119	0.0384297	0.73099
ENSG00000122254	HS3ST2	915.995	-0.161134	0.0385771	0.732589
ENSG00000261574	-	43.7532	-0.150282	0.0386486	0.732589
ENSG00000254505	CHMP4A	810.432	-0.116954	0.0386691	0.732589
ENSG00000117305	HMGCL	717.622	0.125046	0.0386469	0.732589
ENSG00000128274	A4GALT	96.3118	0.170101	0.0387534	0.732589
ENSG00000092208	GEMIN2	342.107	0.105731	0.0387287	0.732589
ENSG00000087111	PIGS	1942.97	0.0620367	0.0389759	0.732589
ENSG00000124225	PMEPA1	2255.53	0.143047	0.0388635	0.732589
ENSG00000107036	RIC1	2466.5	0.0868005	0.0389556	0.732589
ENSG00000271179	-	34.3611	-0.160784	0.0390662	0.732589
ENSG00000279387	-	199.334	-0.158499	0.0388774	0.732589
ENSG00000199574	SNORD18C	2.20817	-0.133098	0.0389195	0.732589
ENSG00000166133	RPUSD2	346.968	0.106092	0.038989	0.732589
ENSG00000101638	ST8SIA5	8259.4	-0.140239	0.0390819	0.732589
ENSG00000207383	-	2.4384	-0.138532	0.0390742	0.732589
ENSG00000241790	-	558.456	0.107723	0.0391066	0.732589
ENSG00000253762	-	38.5197	0.168917	0.0389897	0.732589
ENSG00000151838	CCDC175	181.229	-0.153268	0.0391567	0.732589
ENSG00000272337	-	7.87559	-0.168499	0.0391747	0.732589
ENSG00000197530	MIB2	1722.56	-0.0756884	0.039204	0.732589
ENSG00000278872	-	148.487	-0.169603	0.039286	0.733036
ENSG00000139505	MTMR6	4820.98	0.0771438	0.039379	0.733036
ENSG00000279678	-	125	-0.157883	0.0394266	0.733036
ENSG00000251034	-	319.881	0.16792	0.0394967	0.733036
ENSG00000130164	LDLR	1713.59	0.16834	0.039482	0.733036
ENSG00000187398	LUZP2	4054.59	-0.141369	0.0396051	0.733036
ENSG00000187135	VSTM2B	1159.26	-0.106849	0.0396116	0.733036
ENSG00000281404	LINC01176	105.158	-0.138272	0.0396575	0.733036
ENSG00000224460	-	23.8945	-0.166815	0.0397707	0.733036
ENSG00000183889	PKD1P1; NPIPA5	7046.93	-0.107589	0.0398214	0.733036
ENSG00000237720	-	350.049	-0.148651	0.0398163	0.733036
ENSG00000233757	-	806.249	-0.0813052	0.0397106	0.733036
ENSG00000164691	TAGAP	175.008	-0.164696	0.0398467	0.733036
ENSG00000146278	PNRC1	5464.12	0.0994435	0.0398513	0.733036
ENSG00000267092	-	17.8024	0.169242	0.0398977	0.733036
ENSG00000254712	-	60.53	-0.157809	0.0401628	0.733036
ENSG00000279432	-	470.509	-0.116717	0.0402332	0.733036
ENSG00000184164	CRELD2	741.985	0.0964078	0.0402192	0.733036
ENSG00000103226	NOMO3	5209.85	0.109052	0.0399951	0.733036
ENSG00000169627	BOLA2B	302.93	0.0997086	0.0400595	0.733036
ENSG00000237037	NDUFA6-DT	1521.37	-0.1129	0.0400275	0.733036
ENSG00000246375	PPM1K-DT	112.575	0.159751	0.0400396	0.733036
ENSG00000280046	-	533.57	-0.104852	0.040205	0.733036
ENSG00000127124	HIVEP3	2316.47	-0.143567	0.0402097	0.733036
ENSG00000175084	DES	624.868	0.0994839	0.0400955	0.733036
ENSG00000186230	ZNF749	673.734	-0.102876	0.0400751	0.733036
ENSG00000223928	-	75.9297	-0.162212	0.0406355	0.733036
ENSG00000260920	-	665.588	-0.122741	0.0408998	0.733036
ENSG00000184731	FAM110C	830.191	0.126627	0.0405538	0.733036
ENSG00000201942	-	3.94584	-0.148405	0.0406234	0.733036
ENSG00000115289	PCGF1	339.142	0.109853	0.0407409	0.733036
ENSG00000104866	PPP1R37	2385.42	-0.0998659	0.0405651	0.733036
ENSG00000162645	GBP2	378.276	0.166331	0.0408297	0.733036
ENSG00000274868	-	2.97607	-0.081655	0.0404305	0.733036
ENSG00000149596	JPH2	69.1497	0.140178	0.040877	0.733036
ENSG00000168438	CDC40	2754.34	0.110335	0.0407355	0.733036
ENSG00000105270	CLIP3	20786.6	-0.12662	0.0407208	0.733036
ENSG00000103257	SLC7A5	3649.74	-0.117799	0.040735	0.733036
ENSG00000207654	MIR128-1	5.53919	0.144408	0.0404565	0.733036
ENSG00000149182	ARFGAP2	4468.43	0.0752234	0.0403496	0.733036
ENSG00000116786	PLEKHM2	6843.17	-0.0992535	0.0407689	0.733036
ENSG00000003987	MTMR7	4593.55	0.0700199	0.0405852	0.733036
ENSG00000259706	HSP90B2P	385.323	-0.132554	0.0409274	0.733036
ENSG00000178821	TMEM52	73.0405	0.159516	0.0404639	0.733036
ENSG00000250254	PTTG2	41.6206	-0.161567	0.0409302	0.733036
ENSG00000274598	-	54.832	-0.141261	0.0406375	0.733036
ENSG00000160305	DIP2A	5204.51	-0.0934595	0.0408001	0.733036
ENSG00000115226	FNDC4	2142.9	0.0975681	0.0408817	0.733036
ENSG00000273942	-	416.41	-0.14677	0.041279	0.733036
ENSG00000110921	MVK	852.185	0.104417	0.0414969	0.733036
ENSG00000196159	FAT4	3382.73	0.131027	0.0418594	0.733036
ENSG00000279668	-	1160.3	-0.143399	0.0413027	0.733036
ENSG00000182628	SKA2	1271.53	-0.108521	0.0415967	0.733036
ENSG00000134453	RBM17	2837.31	-0.0666618	0.0417021	0.733036
ENSG00000283441	MIR499B	3.56884	-0.146517	0.0416623	0.733036
ENSG00000163884	KLF15	1034.91	0.157191	0.041803	0.733036
ENSG00000184227	ACOT1	547.665	0.155058	0.0418085	0.733036
ENSG00000242661	-	34.9197	-0.168045	0.0411901	0.733036
ENSG00000158373	HIST1H2BD	785.502	-0.147984	0.0420032	0.733036
ENSG00000168137	SETD5	8234.06	-0.084867	0.0418436	0.733036
ENSG00000225194	LOC105376159; LINC00092	153.437	0.147956	0.0416811	0.733036
ENSG00000133519	ZDHHC8P1	685.264	-0.11585	0.0419862	0.733036
ENSG00000187607	ZNF286A	700.129	-0.164248	0.0414025	0.733036
ENSG00000135624	CCT7	5013.81	0.0854762	0.041782	0.733036
ENSG00000211692	-	1.48555	-0.116965	0.0419262	0.733036
ENSG00000133858	ZFC3H1	4996.26	-0.0630277	0.0413818	0.733036
ENSG00000167232	ZNF91	7818.97	-0.138898	0.0411884	0.733036
ENSG00000237550	-	75.0284	-0.16759	0.0418124	0.733036
ENSG00000266423	MIR3163	2.14568	-0.141513	0.0411409	0.733036
ENSG00000130037	KCNA5	396.102	0.140454	0.0418767	0.733036
ENSG00000272506	-	79.4079	-0.154386	0.0413413	0.733036
ENSG00000150337	FCGR1A	211.325	0.156016	0.0420522	0.733036
ENSG00000008869	HEATR5B	6793.97	0.0546421	0.0410905	0.733036
ENSG00000279253	-	114.052	-0.154802	0.0412669	0.733036
ENSG00000121390	PSPC1	4013.05	-0.0527425	0.0415838	0.733036
ENSG00000140983	RHOT2	1559.87	-0.070588	0.0420594	0.733036
ENSG00000250289	-	10.504	0.164279	0.0419644	0.733036
ENSG00000163872	YEATS2	8275.61	-0.0657598	0.0417565	0.733036
ENSG00000158008	EXTL1	3637.32	-0.13463	0.0418451	0.733036
ENSG00000214135	LOC220729	2134.68	-0.0659741	0.0418802	0.733036
ENSG00000268193	-	7.90725	0.123847	0.0419159	0.733036
ENSG00000273384	-	19.3299	-0.166667	0.0417663	0.733036
ENSG00000200008	-	18.5261	0.167426	0.0421415	0.733549
ENSG00000221639	-	22.2259	0.165336	0.0421618	0.733549
ENSG00000258611	-	81.7322	-0.163513	0.0422158	0.733549
ENSG00000184828	ZBTB7C	726.771	-0.125848	0.0423547	0.733549
ENSG00000099940	SNAP29	1783.04	0.0980994	0.0423797	0.733549
ENSG00000121775	TMEM39B	498.936	-0.0942832	0.0423056	0.733549
ENSG00000134986	NREP	3284.35	-0.155305	0.0422979	0.733549
ENSG00000242229	-	89.3633	-0.154215	0.042348	0.733549
ENSG00000144230	GPR17	972.251	-0.167089	0.0424316	0.733549
ENSG00000241506	-	176.674	0.124918	0.04257	0.733549
ENSG00000279674	-	1965.56	-0.136704	0.0426285	0.733549
ENSG00000148803	FUOM	65.1585	0.160331	0.0426589	0.733549
ENSG00000154479	CCDC173	323.693	-0.164064	0.0425673	0.733549
ENSG00000196470	SIAH1	1242.15	0.0758212	0.0425271	0.733549
ENSG00000275318	-	215.44	-0.118616	0.0426447	0.733549
ENSG00000176340	COX8A	2815.23	0.134208	0.0425663	0.733549
ENSG00000259305	ZHX1-C8orf76	67.9876	0.166932	0.0427184	0.733549
ENSG00000283352	LINC00680-GUSBP4	45.9256	0.164441	0.0427955	0.733549
ENSG00000177984	LCN15	105.986	-0.150292	0.0429583	0.733549
ENSG00000171450	CDK5R2	938.598	-0.124516	0.0428363	0.733549
ENSG00000138670	RASGEF1B	1349.08	0.143519	0.0429873	0.733549
ENSG00000115525	ST3GAL5	3555.69	0.057341	0.0428847	0.733549
ENSG00000167515	TRAPPC2L	1082.78	0.0820636	0.0427731	0.733549
ENSG00000116809	ZBTB17	1056.26	-0.083773	0.0428683	0.733549
ENSG00000216642	-	13.0197	0.166544	0.0429764	0.733549
ENSG00000277671	-	2.62013	-0.0819341	0.0429639	0.733549
ENSG00000140284	SLC27A2	318.802	0.144575	0.0430725	0.733823
ENSG00000011009	LYPLA2	864.406	0.0997536	0.0430581	0.733823
ENSG00000105419	MEIS3	4985.55	-0.128313	0.0432995	0.73533
ENSG00000080546	SESN1	3253.88	0.11202	0.043293	0.73533
ENSG00000275971	-	1008.87	-0.149148	0.043218	0.73533
ENSG00000196189	SEMA4A	2944.43	-0.119234	0.0432776	0.73533
ENSG00000146776	ATXN7L1	1595.6	-0.0998145	0.0434657	0.736647
ENSG00000080947	CROCCP3	1760.69	-0.0900293	0.0434787	0.736647
ENSG00000241547	-	62.1065	-0.138466	0.0435159	0.736647
ENSG00000174721	FGFBP3	191.986	-0.128515	0.0435142	0.736647
ENSG00000187848	P2RX2	32.8269	-0.126508	0.0438464	0.737956
ENSG00000214456	PLIN5	277.173	0.147102	0.0437066	0.737956
ENSG00000144659	SLC25A38	1167.71	0.0784554	0.0437406	0.737956
ENSG00000126246	IGFLR1	80.6225	0.164784	0.0438404	0.737956
ENSG00000051825	MPHOSPH9	2644.06	-0.0749498	0.0438757	0.737956
ENSG00000255182	-	330.589	-0.150312	0.0437697	0.737956
ENSG00000274211	SOCS7	7073.4	-0.0809145	0.0437539	0.737956
ENSG00000148429	USP6NL	1578.74	-0.092818	0.0437863	0.737956
ENSG00000202499	SNORD115-36	15.1005	-0.165796	0.0439727	0.737956
ENSG00000144401	METTL21A	399.889	-0.116578	0.0439685	0.737956
ENSG00000141664	ZCCHC2	2617.55	-0.100958	0.044024	0.737956
ENSG00000204569	PPP1R10	4256.63	-0.102915	0.0441193	0.737956
ENSG00000185608	MRPL40	732.487	0.0777071	0.0441151	0.737956
ENSG00000200503	SNORD115-5	45.5041	0.157254	0.0441367	0.737956
ENSG00000116580	GON4L	5176.13	-0.0535389	0.0444369	0.737956
ENSG00000031698	SARS	8928.54	0.066397	0.0444859	0.737956
ENSG00000075856	SART3	3330.65	0.0573488	0.0443967	0.737956
ENSG00000162551	ALPL	651.694	-0.152561	0.0442801	0.737956
ENSG00000161551	ZNF577	1782.97	-0.13084	0.0442378	0.737956
ENSG00000240225	ZNF542P	1037.24	0.159406	0.0444944	0.737956
ENSG00000137103	TMEM8B	2814.98	-0.0882214	0.0445666	0.737956
ENSG00000254206	NPIPB11	1339.99	-0.123681	0.0445512	0.737956
ENSG00000143632	ACTA1	52.0874	0.165577	0.0444075	0.737956
ENSG00000271553	-	196.736	-0.124892	0.0443283	0.737956
ENSG00000219133	-	83.7606	-0.135666	0.0443072	0.737956
ENSG00000214078	CPNE1	1748.54	-0.0903389	0.0443358	0.737956
ENSG00000214941	ZSWIM7	345.419	-0.111992	0.0445325	0.737956
ENSG00000116885	OSCP1	703.924	0.093118	0.044315	0.737956
ENSG00000164758	MED30	203.214	0.110713	0.0448344	0.738034
ENSG00000231515	-	45.3889	-0.154166	0.0449135	0.738034
ENSG00000165025	SYK	437.446	-0.164906	0.0447935	0.738034
ENSG00000263305	-	14.7643	-0.125105	0.0447843	0.738034
ENSG00000265544	AA06	81.5886	-0.139093	0.0449885	0.738034
ENSG00000120159	CAAP1	613.053	-0.103018	0.0449464	0.738034
ENSG00000277892	MIR6746	6.66187	0.159573	0.0449693	0.738034
ENSG00000234917	-	39.747	0.162691	0.0449383	0.738034
ENSG00000233325	-	61.0098	0.147557	0.0446618	0.738034
ENSG00000207294	-	3.25653	-0.156826	0.0447365	0.738034
ENSG00000170502	NUDT9	922.856	0.106503	0.044918	0.738034
ENSG00000198736	MSRB1	246.161	0.121721	0.0449186	0.738034
ENSG00000204371	EHMT2	5155.73	-0.0572306	0.0452542	0.73994
ENSG00000131097	HIGD1B	118.951	-0.149641	0.0451935	0.73994
ENSG00000200959	SNORA74A	102.549	0.149737	0.0452624	0.73994
ENSG00000198920	KIAA0753	2326.4	-0.0917579	0.0452921	0.73994
ENSG00000270170	NCBP2-AS2	530.398	0.112433	0.0452287	0.73994
ENSG00000259290	-	24.6363	-0.155805	0.0453715	0.73994
ENSG00000182154	MRPL41	1167.32	-0.10584	0.0453661	0.73994
ENSG00000207732	MIR218-1	1.84168	0.117818	0.0459156	0.73994
ENSG00000200534	SNORA33	31.4692	-0.152501	0.0457997	0.73994
ENSG00000176155	CCDC57	2979.3	-0.112704	0.0457955	0.73994
ENSG00000186439	TRDN	116.651	-0.164369	0.0459279	0.73994
ENSG00000196391	ZNF774	892.095	-0.118298	0.045613	0.73994
ENSG00000171723	GPHN	3317.78	-0.0825669	0.045925	0.73994
ENSG00000185201	IFITM2	554.881	0.163196	0.0459655	0.73994
ENSG00000210194	-	66.529	-0.150087	0.0456319	0.73994
ENSG00000144134	RABL2A	1133.79	-0.108006	0.0456009	0.73994
ENSG00000251194	-	10.9296	0.111121	0.0459761	0.73994
ENSG00000261678	SCRT1	969.634	-0.128199	0.0456777	0.73994
ENSG00000136842	TMOD1	2312.07	0.105735	0.045874	0.73994
ENSG00000175166	PSMD2	6000.75	0.0813358	0.0458783	0.73994
ENSG00000160781	PAQR6	3951.19	-0.164335	0.0459711	0.73994
ENSG00000172992	DCAKD	2093.32	0.0757626	0.0459651	0.73994
ENSG00000283170	MIR382	3.00506	0.1413	0.0457429	0.73994
ENSG00000276692	-	56.4994	0.155158	0.0455738	0.73994
ENSG00000103342	GSPT1	6525.29	0.05269	0.0455511	0.73994
ENSG00000120370	GORAB	511.091	-0.097092	0.0460137	0.739983
ENSG00000104852	SNRNP70	8594.28	-0.088331	0.0461062	0.740911
ENSG00000244405	ETV5	4732.75	-0.125533	0.0462366	0.741883
ENSG00000281398	SNHG4	113.508	-0.142805	0.0462159	0.741883
ENSG00000204366	ZBTB12	184.809	-0.132328	0.0463857	0.742359
ENSG00000171115	GIMAP8	332.269	-0.161652	0.0464062	0.742359
ENSG00000239985	-	4.06653	-0.139367	0.0463237	0.742359
ENSG00000277072	STAG3L2	987.156	-0.0763064	0.0463779	0.742359
ENSG00000136238	RAC1	10776	-0.0632544	0.0464793	0.742969
ENSG00000278970	HEIH	768.792	0.0821503	0.0465163	0.743001
ENSG00000247516	MIR4458HG	475.367	0.145242	0.04699	0.744695
ENSG00000230555	-	62.2781	-0.152302	0.0470244	0.744695
ENSG00000148604	RGR	657.071	0.162777	0.047015	0.744695
ENSG00000159459	UBR1	6854.46	0.0551909	0.0474305	0.744695
ENSG00000197121	PGAP1	7507.99	-0.130416	0.0473361	0.744695
ENSG00000230910	LOC101928307	2317.23	-0.100246	0.0489064	0.744695
ENSG00000148842	CNNM2	3487.32	0.0899104	0.0485359	0.744695
ENSG00000283652	-	654.36	-0.160521	0.0479273	0.744695
ENSG00000091664	SLC17A6	606.185	0.158076	0.0481632	0.744695
ENSG00000170214	ADRA1B	673.853	-0.146205	0.0478614	0.744695
ENSG00000254463	-	99.2485	-0.116861	0.0484774	0.744695
ENSG00000223247	-	0.755862	0.0557485	0.0473752	0.744695
ENSG00000272824	-	48.6769	-0.162236	0.0482723	0.744695
ENSG00000232931	-	1374.12	-0.119024	0.0475654	0.744695
ENSG00000273899	NOL12	818.131	-0.0783715	0.0476016	0.744695
ENSG00000169857	AVEN	293.642	-0.110248	0.0475899	0.744695
ENSG00000180357	ZNF609	9534.15	-0.0731858	0.0473595	0.744695
ENSG00000118849	RARRES1	55.9885	0.162491	0.0483672	0.744695
ENSG00000251155	-	7.3332	-0.154629	0.0479623	0.744695
ENSG00000258984	UBE2F-SCLY	39.9786	-0.13995	0.0474669	0.744695
ENSG00000198964	SGMS1	2904.77	-0.0911587	0.0481393	0.744695
ENSG00000166535	A2ML1	509.629	-0.156051	0.049004	0.744695
ENSG00000188313	PLSCR1	643.608	0.161848	0.0481138	0.744695
ENSG00000182230	FAM153B	4266.96	-0.137467	0.0479061	0.744695
ENSG00000198841	KTI12	237.924	0.108143	0.0476303	0.744695
ENSG00000229644	-	99.7747	0.153672	0.0487589	0.744695
ENSG00000272163	-	910.768	0.118548	0.0489477	0.744695
ENSG00000102898	NUTF2	2212.06	0.139592	0.0480322	0.744695
ENSG00000165238	WNK2	6532.54	-0.101808	0.0485809	0.744695
ENSG00000196782	MAML3	876.538	-0.136037	0.0483561	0.744695
ENSG00000279786	-	160.123	-0.141487	0.0482135	0.744695
ENSG00000152217	SETBP1	6543.3	-0.093837	0.048858	0.744695
ENSG00000212384	SNORD113-2	50.7337	-0.146759	0.0487326	0.744695
ENSG00000187187	ZNF546	303.517	-0.154906	0.0486132	0.744695
ENSG00000180626	ZNF594	2674.4	-0.07832	0.0485419	0.744695
ENSG00000198121	LPAR1	9008.51	-0.153561	0.0476434	0.744695
ENSG00000082438	COBLL1	2217.7	-0.141342	0.0474644	0.744695
ENSG00000184900	SUMO3	4834.64	0.0997371	0.0475333	0.744695
ENSG00000214753	HNRNPUL2	7766.59	-0.073122	0.0482969	0.744695
ENSG00000162746	FCRLB	133.835	0.152995	0.0473078	0.744695
ENSG00000198862	LTN1	5067.98	0.0616844	0.047283	0.744695
ENSG00000266490	-	435.783	-0.122618	0.0485224	0.744695
ENSG00000169826	CSGALNACT2	2601.92	-0.079361	0.0488009	0.744695
ENSG00000216937	CCDC7	1901.7	-0.109752	0.048961	0.744695
ENSG00000151929	BAG3	1526.57	0.144551	0.0486046	0.744695
ENSG00000203880	PCMTD2	2431.35	-0.119556	0.0484169	0.744695
ENSG00000184432	COPB2	5427.01	0.0486037	0.0477331	0.744695
ENSG00000160199	PKNOX1	1376.33	-0.0865064	0.0490911	0.744695
ENSG00000182484	-	1034.16	0.117415	0.0480051	0.744695
ENSG00000237921	-	8.03734	0.137239	0.0479814	0.744695
ENSG00000135315	CEP162	1345.75	-0.0886834	0.0488195	0.744695
ENSG00000100592	DAAM1	4935.71	0.0764165	0.0482624	0.744695
ENSG00000243260	-	30.408	-0.149607	0.0478512	0.744695
ENSG00000107897	ACBD5	4696.68	-0.0786479	0.0490631	0.744695
ENSG00000110975	SYT10	1319.01	0.155102	0.0488654	0.744695
ENSG00000177465	ACOT4	155.012	0.154598	0.0479733	0.744695
ENSG00000141551	CSNK1D	3240.46	-0.0697525	0.0489933	0.744695
ENSG00000186141	POLR3C	1165.5	0.0745332	0.0475055	0.744695
ENSG00000128482	RNF112	2739.87	-0.105909	0.0489848	0.744695
ENSG00000163050	COQ8A	2171.82	0.073658	0.0483847	0.744695
ENSG00000188215	DCUN1D3	1307.79	0.0989345	0.0490404	0.744695
ENSG00000178952	TUFM	4034.3	0.0577761	0.0490561	0.744695
ENSG00000263989	-	24.9843	0.161134	0.0487584	0.744695
ENSG00000109270	LAMTOR3	2663.57	-0.111914	0.0481279	0.744695
ENSG00000132681	ATP1A4	401.576	-0.160335	0.0486123	0.744695
ENSG00000126091	ST3GAL3	1081.64	-0.116876	0.0482735	0.744695
ENSG00000156471	PTDSS1	3017.72	0.124288	0.0483098	0.744695
ENSG00000268043	NBPF12	5544.89	-0.119344	0.048017	0.744695
ENSG00000168621	GDNF	32.0764	0.151812	0.0477576	0.744695
ENSG00000023287	RB1CC1	16445.3	-0.0845345	0.0470928	0.744695
ENSG00000142556	ZNF614	1327.78	0.0652327	0.0491456	0.744695
ENSG00000007080	CCDC124	888.711	-0.0974682	0.0491833	0.744695
ENSG00000075151	EIF4G3	18858	-0.062444	0.0491645	0.744695
ENSG00000157005	SST	1719.53	-0.161747	0.0494889	0.74518
ENSG00000279168	-	75.8511	-0.143803	0.04931	0.74518
ENSG00000174109	C16orf91	308.737	0.121625	0.0494177	0.74518
ENSG00000137801	THBS1	1234.49	0.148734	0.0494416	0.74518
ENSG00000237137	-	6.42585	-0.155935	0.0494867	0.74518
ENSG00000167874	TMEM88	51.911	-0.16087	0.0493701	0.74518
ENSG00000260160	-	50.9758	-0.150001	0.0493622	0.74518
ENSG00000141577	CEP131	508.963	-0.0942722	0.0495363	0.74518
ENSG00000236760	-	124.93	-0.151398	0.0497181	0.74518
ENSG00000132005	RFX1	423.275	-0.100632	0.0497419	0.74518
ENSG00000057294	PKP2	521.843	0.138029	0.0497343	0.74518
ENSG00000240474	-	46.5846	-0.156209	0.0496761	0.74518
ENSG00000205702	CYP2D7	229.469	-0.133576	0.0496791	0.74518
ENSG00000132424	PNISR	11448.1	-0.0806225	0.049595	0.74518
ENSG00000165006	UBAP1	2955.68	-0.0835587	0.0496552	0.74518
ENSG00000254929	-	684.995	-0.160536	0.0498375	0.745572
ENSG00000226259	GTF2H2B	733.859	-0.16064	0.0499759	0.745572
ENSG00000111331	OAS3	1212.84	0.159278	0.0499783	0.745572
ENSG00000248228	SLIT2-IT1	33.0332	0.143855	0.0499213	0.745572

### Sheet: SuppTable9_GeneLevel_MDDvsBD
Supplementary Table9: Differentially expressed genes with pvalue<0.05 in case-case comparisons. Major depression as controls and Bipolar Disorder as case
Ensemble gene ID	hgnc_symbol	baseMean	log2FoldChange	pvalue	padj
ENSG00000064886	CHI3L2	185.441	0.319633	9.10735e-09	0.000193331
ENSG00000255072	PIGY	6.52692	-0.387624	5.45163e-08	0.000578636
ENSG00000133048	CHI3L1	1264.68	0.322744	2.11705e-06	0.0149803
ENSG00000175793	SFN	34.2703	0.244075	3.31155e-06	0.0175744
ENSG00000138381	ASDURF; ASNSD1	1107.77	0.352726	6.08824e-06	0.0258482
ENSG00000170458	CD14	408.535	0.330053	2.22401e-05	0.0786854
ENSG00000272601	-	45.5873	0.251743	3.26161e-05	0.0989107
ENSG00000235508	-	9.99513	0.32909	4.1739e-05	0.110755
ENSG00000161939	RNASEK-C17orf49	393.183	0.317476	8.7589e-05	0.206593
ENSG00000212304	SNORD12	2.3817	0.217254	0.000120591	0.252225
ENSG00000158716	DUSP23	208.618	0.226954	0.000130699	0.252225
ENSG00000275043	SNORD25	1.37514	0.237642	0.000177046	0.296434
ENSG00000120156	TEK	1804.51	-0.228054	0.000193712	0.296434
ENSG00000250254	PTTG2	41.6206	-0.286635	0.000205685	0.296434
ENSG00000120279	MYCT1	261.177	-0.265629	0.000223894	0.296434
ENSG00000189091	SF3B3	8731.35	0.098968	0.000228779	0.296434
ENSG00000175764	TTLL11	1815.05	-0.197394	0.000237393	0.296434
ENSG00000268083	-	7.10996	0.235074	0.000407371	0.472459
ENSG00000214367	HAUS3	1786.27	-0.121855	0.000422872	0.472459
ENSG00000161647	MPP3	462.018	0.170765	0.000488848	0.50195
ENSG00000240758	-	34.7044	0.235791	0.000519138	0.50195
ENSG00000274422	-	171.644	-0.245826	0.000602409	0.50195
ENSG00000243509	TNFRSF6B	13.3144	0.187569	0.0006029	0.50195
ENSG00000085563	ABCB1	1472.56	-0.231461	0.000636254	0.50195
ENSG00000011295	TTC19	3056.6	0.225765	0.00064645	0.50195
ENSG00000114302	PRKAR2A	2679.52	0.0984034	0.000646725	0.50195
ENSG00000127948	POR	2004.46	0.126777	0.000657087	0.50195
ENSG00000136286	MYO1G	67.8695	0.222323	0.000662079	0.50195
ENSG00000116668	SWT1	1177.49	-0.142673	0.000737452	0.539815
ENSG00000096746	HNRNPH3	3187.76	-0.159972	0.000776164	0.544939
ENSG00000177984	LCN15	105.986	-0.242693	0.00081054	0.544939
ENSG00000275294	-	18.4625	0.247775	0.000821465	0.544939
ENSG00000137462	TLR2	281.285	0.249215	0.000906189	0.582926
ENSG00000227615	-	3.81014	0.185449	0.000938019	0.585655
ENSG00000058866	DGKG	6556.01	0.193634	0.00100248	0.592883
ENSG00000171243	SOSTDC1	344.344	0.248765	0.00103458	0.592883
ENSG00000067225	PKM	33842.5	0.13139	0.00106389	0.592883
ENSG00000183598	HIST2H3D	32.2431	0.256606	0.00109287	0.592883
ENSG00000279312	-	119.402	-0.23862	0.00110511	0.592883
ENSG00000087111	PIGS	1942.97	0.0916986	0.00111717	0.592883
ENSG00000258365	-	39.2385	0.256798	0.00119304	0.617703
ENSG00000236017	-	221.508	-0.227005	0.00137924	0.687241
ENSG00000105404	RABAC1	910.343	0.167274	0.00140922	0.687241
ENSG00000129204	USP6	134.472	-0.237735	0.00142787	0.687241
ENSG00000183688	RFLNB	404.233	0.232981	0.00145684	0.687241
ENSG00000165118	C9orf64	421.296	0.145014	0.00154021	0.710772
ENSG00000229833	PET100	646.725	0.133574	0.00157643	0.712011
ENSG00000163220	S100A9	128.973	0.187018	0.00170156	0.752515
ENSG00000262576	PCDHGA4	1130.4	0.245134	0.00175882	0.761963
ENSG00000005059	MCUB	318.289	0.183858	0.0018163	0.77113
ENSG00000178917	ZNF852	553.306	-0.200503	0.00188042	0.777728
ENSG00000163762	TM4SF18	322.292	-0.24121	0.00193383	0.777728
ENSG00000066933	MYO9A	13588.5	0.0769445	0.0019637	0.777728
ENSG00000090054	SPTLC1	2477.21	0.0768384	0.00197839	0.777728
ENSG00000268043	NBPF12	5544.89	-0.176855	0.00210893	0.778058
ENSG00000169862	CTNND2	19123.4	-0.121869	0.00221654	0.778058
ENSG00000206149	HERC2P9	6632.81	-0.150883	0.00236606	0.778058
ENSG00000259407	-	142.527	-0.223779	0.00237199	0.778058
ENSG00000275759	-	115.169	0.217028	0.00244877	0.778058
ENSG00000130653	PNPLA7	1771.15	-0.175596	0.00250103	0.778058
ENSG00000165275	TRMT10B	318.566	-0.195607	0.00250391	0.778058
ENSG00000204248	COL11A2	969.713	-0.163013	0.00250589	0.778058
ENSG00000100714	MTHFD1	2968.24	0.111222	0.00251272	0.778058
ENSG00000230183	-	60.5659	0.243206	0.00252141	0.778058
ENSG00000153820	SPHKAP	8183.96	0.190734	0.00254984	0.778058
ENSG00000140284	SLC27A2	318.802	0.207602	0.0025872	0.778058
ENSG00000072041	SLC6A15	4670.1	0.149793	0.00263717	0.778058
ENSG00000275664	-	3.93585	-0.106906	0.00265705	0.778058
ENSG00000100504	PYGL	669.019	0.233698	0.00267988	0.778058
ENSG00000268713	-	215.071	0.155767	0.00270533	0.778058
ENSG00000184731	FAM110C	830.191	0.176868	0.00272193	0.778058
ENSG00000279332	-	1.69481	-0.101722	0.0027669	0.778058
ENSG00000080854	IGSF9B	2556.14	-0.209633	0.00276972	0.778058
ENSG00000111481	COPZ1	2757.11	0.0736875	0.00280384	0.778058
ENSG00000187607	ZNF286A	700.129	-0.234857	0.0028397	0.778058
ENSG00000274070	CASTOR2	1794	-0.117294	0.0028735	0.778058
ENSG00000205364	MT1M	436.729	0.238236	0.00289039	0.778058
ENSG00000214078	CPNE1	1748.54	-0.12598	0.00293734	0.778058
ENSG00000220694	-	20.8265	-0.238478	0.00296836	0.778058
ENSG00000183023	SLC8A1	38283.6	0.128818	0.00298391	0.778058
ENSG00000083844	ZNF264	800.441	0.236964	0.00301631	0.778058
ENSG00000135245	HILPDA	509.089	0.226232	0.00302417	0.778058
ENSG00000278775	-	4.10086	-0.10365	0.00304215	0.778058
ENSG00000111144	LTA4H	2229.32	0.0958125	0.00320077	0.808879
ENSG00000276550	HERC2P2	9501.91	-0.209745	0.00337355	0.837346
ENSG00000274868	-	2.97607	-0.108789	0.0033923	0.837346
ENSG00000184009	ACTG1	14024.7	0.144664	0.00344908	0.839315
ENSG00000198954	KIF1BP	3719.93	0.0956518	0.00351228	0.839315
ENSG00000174226	SNX31	98.1545	-0.230314	0.00355296	0.839315
ENSG00000104635	SLC39A14	2063.06	0.23097	0.00369351	0.839315
ENSG00000277671	-	2.62013	-0.109507	0.00372671	0.839315
ENSG00000079246	XRCC5	12950.8	0.0697986	0.00374662	0.839315
ENSG00000177706	FAM20C	1010.89	0.184234	0.00382764	0.839315
ENSG00000231877	-	14.5975	-0.190358	0.00384764	0.839315
ENSG00000121766	ZCCHC17	3553.87	0.0969203	0.00391467	0.839315
ENSG00000087206	UIMC1	2080.29	-0.102922	0.00395227	0.839315
ENSG00000187193	MT1X	755.105	0.218869	0.0039572	0.839315
ENSG00000272529	-	27.3424	0.218697	0.00399555	0.839315
ENSG00000151233	GXYLT1	1443.68	-0.109226	0.00401995	0.839315
ENSG00000110400	NECTIN1	5398.94	-0.161615	0.0040789	0.839315
ENSG00000125037	EMC3	2399.06	0.0965428	0.00409048	0.839315
ENSG00000111181	SLC6A12	785.237	-0.198981	0.00409528	0.839315
ENSG00000083520	DIS3	3825.52	0.0779144	0.00411635	0.839315
ENSG00000203818	HIST2H3PS2	5.57773	0.18735	0.00412237	0.839315
ENSG00000239779	WBP1	1548.73	-0.214545	0.00423722	0.839315
ENSG00000173848	NET1	2369.22	-0.203203	0.00431946	0.839315
ENSG00000155367	PPM1J	284.316	0.19268	0.00436785	0.839315
ENSG00000119673	ACOT2	663.044	-0.192376	0.00437315	0.839315
ENSG00000230650	-	21.6356	-0.206007	0.00437649	0.839315
ENSG00000065183	WDR3	1989.94	0.109875	0.00460253	0.839315
ENSG00000136425	CIB2	383.195	0.16068	0.00462188	0.839315
ENSG00000166411	IDH3A	4401.79	0.109862	0.0046289	0.839315
ENSG00000261596	-	112.067	-0.163211	0.00471053	0.839315
ENSG00000175283	DOLK	525.094	0.142821	0.00473285	0.839315
ENSG00000106460	TMEM106B	8502.01	0.0811427	0.00474404	0.839315
ENSG00000171051	FPR1	209.339	0.189357	0.0047687	0.839315
ENSG00000135596	MICAL1	2782.03	-0.122892	0.00486057	0.839315
ENSG00000071537	SEL1L	9661.85	0.0682035	0.00487055	0.839315
ENSG00000267702	-	616.838	-0.157808	0.00493432	0.839315
ENSG00000012223	LTF	127.65	0.14514	0.00493447	0.839315
ENSG00000196605	LOC100505555; ZNF846	1098.96	-0.122178	0.00493532	0.839315
ENSG00000278340	MIR6862-2	3.25342	-0.218335	0.00493949	0.839315
ENSG00000104714	ERICH1	982.98	-0.133818	0.0049675	0.839315
ENSG00000206941	SNORD15A	3.92581	0.201649	0.00501676	0.839315
ENSG00000185477	GPRIN3	4942.57	0.175196	0.00502563	0.839315
ENSG00000258185	-	14.9937	0.211657	0.00503902	0.839315
ENSG00000086189	DIMT1	581.832	0.097331	0.00511857	0.839315
ENSG00000241532	-	119.657	-0.224743	0.00512669	0.839315
ENSG00000232489	-	141.672	-0.22399	0.005156	0.839315
ENSG00000126821	SGPP1	1859.63	0.0973942	0.00520605	0.839315
ENSG00000092140	G2E3	1869.28	0.127026	0.00523488	0.839315
ENSG00000101445	PPP1R16B	19738.2	-0.122636	0.00523857	0.839315
ENSG00000249930	-	11.4864	0.218491	0.00525857	0.839315
ENSG00000110931	CAMKK2	7577.12	-0.225236	0.00536905	0.845431
ENSG00000115993	TRAK2	10163	-0.14004	0.00539795	0.845431
ENSG00000131591	C1orf159	498.337	-0.156261	0.00544211	0.845431
ENSG00000224255	-	60.4494	-0.198836	0.00548997	0.845431
ENSG00000179523	EIF3J-DT	549.923	0.110794	0.00552806	0.845431
ENSG00000128524	ATP6V1F	3059.92	0.146237	0.00553585	0.845431
ENSG00000257261	-	91.2141	-0.19768	0.00559117	0.847781
ENSG00000126457	PRMT1	2578.03	0.115711	0.00565026	0.850664
ENSG00000233901	LINC01503	98.3839	0.19274	0.00571316	0.852182
ENSG00000169826	CSGALNACT2	2601.92	-0.104543	0.00576464	0.852182
ENSG00000095380	NANS	743.139	0.138285	0.00579304	0.852182
ENSG00000275429	MIR6862-1	3.25433	-0.214004	0.00582091	0.852182
ENSG00000269483	-	29.984	0.21795	0.00591318	0.85976
ENSG00000124279	FASTKD3	451.955	-0.140168	0.00600065	0.864285
ENSG00000133401	PDZD2	12921.7	-0.152268	0.00604277	0.864285
ENSG00000136111	TBC1D4	2366.87	-0.11445	0.00615537	0.864285
ENSG00000275708	MIR3648-1	163.921	-0.217224	0.00616085	0.864285
ENSG00000075223	SEMA3C	3026.52	0.179346	0.00628154	0.864285
ENSG00000143882	ATP6V1C2	168.257	0.218141	0.00631848	0.864285
ENSG00000132005	RFX1	423.275	-0.132677	0.00632486	0.864285
ENSG00000197008	ZNF138	2101.94	-0.135475	0.00635963	0.864285
ENSG00000108176	DNAJC12	1162.8	0.1469	0.00637484	0.864285
ENSG00000138821	SLC39A8	564.313	-0.16219	0.00639114	0.864285
ENSG00000136238	RAC1	10776	-0.0811253	0.00639216	0.864285
ENSG00000234289	H2BFS	7.61229	0.219265	0.00649119	0.868216
ENSG00000206802	-	1.48532	0.123895	0.00657239	0.868216
ENSG00000127329	PTPRB	4955.28	-0.163079	0.00658497	0.868216
ENSG00000260793	-	114.762	-0.167095	0.00661576	0.868216
ENSG00000280107	-	114.552	-0.205988	0.00665661	0.868216
ENSG00000262481	TMEM256-PLSCR3	7.15755	-0.12509	0.00678438	0.868216
ENSG00000224239	-	12.8179	-0.192859	0.00681148	0.868216
ENSG00000029725	RABEP1	12318	-0.0610892	0.00682296	0.868216
ENSG00000262554	-	2.53717	-0.182705	0.00684977	0.868216
ENSG00000261889	-	5.01515	-0.095099	0.00686542	0.868216
ENSG00000133316	WDR74	1235.54	0.216192	0.00687113	0.868216
ENSG00000197930	ERO1A	3393.47	0.110659	0.00725339	0.879864
ENSG00000148926	ADM	181.973	0.186241	0.0072611	0.879864
ENSG00000115226	FNDC4	2142.9	0.120896	0.00726776	0.879864
ENSG00000267370	-	172.724	-0.163655	0.00731111	0.879864
ENSG00000026508	CD44	1530.51	0.188921	0.0073295	0.879864
ENSG00000085276	MECOM	450.418	-0.2056	0.00738993	0.879864
ENSG00000230793	-	191.603	-0.172988	0.00740212	0.879864
ENSG00000163349	HIPK1	11240.6	-0.148112	0.00740482	0.879864
ENSG00000276984	-	12.3459	-0.214715	0.00741873	0.879864
ENSG00000248333	CDK11B	1881.67	-0.114708	0.00742063	0.879864
ENSG00000208028	MIR616	8.51452	0.190193	0.00745714	0.879864
ENSG00000089737	DDX24	8862.7	0.105024	0.00759879	0.879864
ENSG00000236963	LINC01141	150.581	-0.210991	0.00763226	0.879864
ENSG00000186364	NUDT17	240.615	0.136128	0.00763646	0.879864
ENSG00000015171	ZMYND11	11527.5	-0.0757485	0.00765235	0.879864
ENSG00000141526	SLC16A3	221.675	0.210956	0.00766021	0.879864
ENSG00000101463	SYNDIG1	1888.1	-0.140903	0.0076821	0.879864
ENSG00000272752	STAG3L5P-PVRIG2P-PILRB	958.297	-0.158283	0.00779053	0.879864
ENSG00000185519	FAM131C	371.032	0.161637	0.00785232	0.879864
ENSG00000050405	LIMA1	1274.15	-0.173065	0.00790492	0.879864
ENSG00000162755	KLHDC9	487.784	0.132307	0.00795211	0.879864
ENSG00000272459	-	24.5506	0.21441	0.00795591	0.879864
ENSG00000183808	RBM12B	3048.98	-0.139704	0.00799926	0.879864
ENSG00000182636	NDN	2349.86	0.146654	0.00800992	0.879864
ENSG00000171115	GIMAP8	332.269	-0.210394	0.0080653	0.879864
ENSG00000185633	NDUFA4L2	297.04	-0.20131	0.00814528	0.879864
ENSG00000177963	RIC8A	2468.89	0.0873686	0.00815838	0.879864
ENSG00000145623	OSMR	741.383	0.206393	0.00823848	0.879864
ENSG00000179314	WSCD1	2471.9	-0.172652	0.00824312	0.879864
ENSG00000080603	SRCAP	6147.77	-0.121554	0.0082585	0.879864
ENSG00000104427	ZC2HC1A	2462.2	0.0865883	0.00826012	0.879864
ENSG00000218175	-	6.26411	-0.140517	0.00831949	0.879864
ENSG00000112773	TENT5A	376.357	-0.21041	0.0083311	0.879864
ENSG00000164035	EMCN	276.557	-0.199652	0.00854903	0.884459
ENSG00000267100	ILF3-DT	780.833	0.124422	0.00856222	0.884459
ENSG00000077238	IL4R	339.108	0.205773	0.00856671	0.884459
ENSG00000271749	-	28.4722	-0.197888	0.00857475	0.884459
ENSG00000279058	-	407.959	-0.152698	0.00858293	0.884459
ENSG00000018869	ZNF582	323.824	-0.135318	0.00864597	0.886651
ENSG00000175175	PPM1E	4840.98	0.13159	0.00892542	0.887466
ENSG00000254872	LOC101927503	89.1206	-0.206746	0.00900429	0.887466
ENSG00000100626	GALNT16	4215.12	0.153235	0.00909037	0.887466
ENSG00000160229	ZNF66	439	-0.138929	0.00910039	0.887466
ENSG00000248332	TUB-AS1	85.8238	-0.197824	0.00911944	0.887466
ENSG00000005156	LIG3	3264.49	0.071432	0.00915243	0.887466
ENSG00000079931	MOXD1	989.184	0.162136	0.00916423	0.887466
ENSG00000136003	ISCU	5512.33	0.0907727	0.00917886	0.887466
ENSG00000218510	LINC00339	192.868	0.180006	0.00925019	0.887466
ENSG00000133107	TRPC4	801.045	0.192631	0.00932358	0.887466
ENSG00000167566	NCKAP5L	1902.24	-0.0972832	0.00938482	0.887466
ENSG00000227979	-	2.7768	0.124301	0.00938938	0.887466
ENSG00000137054	POLR1E	863.357	0.0893486	0.00940241	0.887466
ENSG00000257218	GATC	2799.45	0.136068	0.00949172	0.887466
ENSG00000004948	CALCR	52.4796	0.184014	0.00949662	0.887466
ENSG00000079819	EPB41L2	10456.2	-0.123452	0.00956097	0.887466
ENSG00000071575	TRIB2	2860.87	-0.156686	0.00956177	0.887466
ENSG00000276692	-	56.4994	0.195307	0.00963139	0.887466
ENSG00000198712	COX2	227916	-0.0569301	0.00968374	0.887466
ENSG00000165757	JCAD	6625.63	-0.132911	0.00975294	0.887466
ENSG00000018280	SLC11A1	263.929	0.174463	0.00981051	0.887466
ENSG00000241462	-	30.2079	0.189202	0.00989721	0.887466
ENSG00000113384	GOLPH3	2319.95	-0.063087	0.00995219	0.887466
ENSG00000165572	KBTBD6	4367.66	0.105072	0.0100896	0.887466
ENSG00000198888	ND1	139093	-0.141602	0.01009	0.887466
ENSG00000077232	DNAJC10	7280.67	0.0966746	0.0100915	0.887466
ENSG00000153495	TEX29	70.7887	-0.202216	0.0101231	0.887466
ENSG00000163597	SNHG16	1262.78	0.189389	0.0101979	0.887466
ENSG00000152256	PDK1	1901.4	0.171665	0.0101993	0.887466
ENSG00000166265	CYYR1	242.545	-0.191954	0.0102153	0.887466
ENSG00000085365	SCAMP1	4164.49	0.153754	0.010272	0.887466
ENSG00000129317	PUS7L	3411.77	0.0935788	0.0103642	0.887466
ENSG00000259943	-	670.512	0.131886	0.0104052	0.887466
ENSG00000128829	EIF2AK4	4266.48	0.0765453	0.0104574	0.887466
ENSG00000225193	-	106.013	0.152452	0.010508	0.887466
ENSG00000105287	PRKD2	432.936	-0.162878	0.0105635	0.887466
ENSG00000279387	-	199.334	-0.190501	0.0106011	0.887466
ENSG00000260836	-	34.5396	0.206612	0.0106904	0.887466
ENSG00000100889	PCK2	216.284	0.15907	0.0108013	0.887466
ENSG00000008441	NFIX	7929.78	-0.130256	0.0108455	0.887466
ENSG00000231404	-	7.84991	-0.167986	0.0109453	0.887466
ENSG00000047315	POLR2B	5841.19	0.0916548	0.0109524	0.887466
ENSG00000077348	EXOSC5	377.518	0.154441	0.011053	0.887466
ENSG00000159860	-	90.2253	0.205174	0.0111102	0.887466
ENSG00000091428	RAPGEF4	29012.7	-0.171042	0.0111792	0.887466
ENSG00000278477	-	3.40393	0.142923	0.0111878	0.887466
ENSG00000126246	IGFLR1	80.6225	0.203179	0.011206	0.887466
ENSG00000011009	LYPLA2	864.406	0.118063	0.0112687	0.887466
ENSG00000199436	SNORD9	5.91087	0.199517	0.0112896	0.887466
ENSG00000279289	-	324.895	-0.17171	0.0113066	0.887466
ENSG00000280237	MIR4697HG	2414.24	-0.182296	0.011314	0.887466
ENSG00000065029	ZNF76	1594.33	-0.0821396	0.0114126	0.887466
ENSG00000283662	-	122.399	-0.203366	0.0114218	0.887466
ENSG00000248773	-	24.5816	0.177644	0.0115066	0.887466
ENSG00000198804	COX1	1.13202e+06	-0.0900414	0.0115337	0.887466
ENSG00000214041	-	34.5669	0.20165	0.0115429	0.887466
ENSG00000110660	SLC35F2	534.765	0.143356	0.0117266	0.887466
ENSG00000135940	COX5B	3785.98	0.105971	0.0118325	0.887466
ENSG00000150337	FCGR1A	211.325	0.189128	0.0118414	0.887466
ENSG00000123689	G0S2	60.3165	-0.19528	0.0118641	0.887466
ENSG00000268996	MAN1B1-DT	125.124	0.171508	0.0119412	0.887466
ENSG00000104687	GSR	2479.6	0.0674114	0.0119551	0.887466
ENSG00000082438	COBLL1	2217.7	-0.172733	0.0119613	0.887466
ENSG00000089847	ANKRD24	2062.27	-0.185421	0.0121804	0.887466
ENSG00000172172	MRPL13	528.743	0.108358	0.0122269	0.887466
ENSG00000076924	XAB2	1872.47	0.0675269	0.0122367	0.887466
ENSG00000197457	STMN3	16528.8	0.131097	0.0123039	0.887466
ENSG00000279355	AGPAT4-IT1	604.013	-0.174666	0.0123133	0.887466
ENSG00000251011	TMEM108-AS1	55.5357	0.179039	0.0123245	0.887466
ENSG00000174945	AMZ1	1037.07	-0.149665	0.0123593	0.887466
ENSG00000023287	RB1CC1	16445.3	-0.100221	0.0123754	0.887466
ENSG00000276368	HIST1H2AJ	9.97598	0.184022	0.0123821	0.887466
ENSG00000280054	-	59.9999	0.198361	0.0124374	0.887466
ENSG00000251432	LINC02615	147.436	-0.19273	0.0124974	0.887466
ENSG00000279948	-	359.983	-0.135064	0.0125042	0.887466
ENSG00000276261	-	21.7055	-0.199158	0.0125261	0.887466
ENSG00000189060	H1F0	2969.83	-0.117105	0.0125375	0.887466
ENSG00000107957	SH3PXD2A	9759.99	-0.156228	0.0125938	0.887466
ENSG00000167815	PRDX2	5017.99	0.180816	0.0126029	0.887466
ENSG00000163479	SSR2	1417.15	0.161442	0.0126079	0.887466
ENSG00000273148	LOC100270804	113.467	0.159709	0.012616	0.887466
ENSG00000171587	DSCAM	5697.14	-0.112561	0.0126628	0.887466
ENSG00000181218	HIST3H2A	222.823	0.161539	0.0126939	0.887466
ENSG00000111052	LIN7A	4724.39	0.122596	0.0127079	0.887466
ENSG00000101331	CCM2L	189.95	-0.174429	0.0127172	0.887466
ENSG00000204175	GPRIN2	125.002	0.201523	0.0127478	0.887466
ENSG00000136021	SCYL2	3541.52	0.112031	0.0127546	0.887466
ENSG00000265544	AA06	81.5886	-0.166761	0.0127622	0.887466
ENSG00000168894	RNF181	953.08	0.0926455	0.0127935	0.887466
ENSG00000212371	-	10.0619	-0.182935	0.0128239	0.887466
ENSG00000100784	RPS6KA5	5275.45	0.124367	0.012828	0.887466
ENSG00000259290	-	24.6363	-0.189403	0.0128438	0.887466
ENSG00000105193	RPS16	1169.21	-0.170578	0.0128565	0.887466
ENSG00000123200	ZC3H13	13680.4	-0.133373	0.0128648	0.887466
ENSG00000166823	MESP1	211.019	0.176893	0.0128787	0.887466
ENSG00000134815	DHX34	1311.73	-0.117319	0.012946	0.887466
ENSG00000149328	GLB1L2	223.567	0.193153	0.0129668	0.887466
ENSG00000259305	ZHX1-C8orf76	67.9876	0.20096	0.0130313	0.887466
ENSG00000173480	ZNF417	2495.72	-0.0873466	0.0130777	0.887466
ENSG00000172869	DMXL1	12690.1	0.0420646	0.0130942	0.887466
ENSG00000108518	PFN1	2066.63	0.165557	0.0131135	0.887466
ENSG00000003987	MTMR7	4593.55	0.0794274	0.0132022	0.887466
ENSG00000163219	ARHGAP25	392.861	-0.180565	0.0132252	0.887466
ENSG00000124659	TBCC	1024.22	0.105798	0.01336	0.887466
ENSG00000139832	RAB20	82.592	0.198742	0.0133697	0.887466
ENSG00000160469	BRSK1	9205.89	-0.100974	0.0134059	0.887466
ENSG00000091592	NLRP1; LOC728392	7809.48	0.117665	0.0134251	0.887466
ENSG00000240225	ZNF542P	1037.24	0.19105	0.0134996	0.887466
ENSG00000273454	-	33.5257	-0.192199	0.0135001	0.887466
ENSG00000134853	PDGFRA	8137.86	-0.171595	0.0135558	0.887466
ENSG00000232558	KCND3-IT1	43.5606	0.172003	0.0136305	0.887466
ENSG00000241404	EGFL8	292.172	-0.168628	0.0136713	0.887466
ENSG00000116586	LAMTOR2	673.069	0.0990608	0.0136894	0.887466
ENSG00000236552	RPL13AP5	34.7749	0.178886	0.013691	0.887466
ENSG00000228477	-	43.3289	-0.198701	0.0137879	0.887466
ENSG00000154589	LY96	70.1985	0.196327	0.0138677	0.887466
ENSG00000181104	F2R	295.846	0.180182	0.013907	0.887466
ENSG00000252941	-	1.71434	0.147947	0.0139144	0.887466
ENSG00000198171	DDRGK1	2736.98	-0.10964	0.0139239	0.887466
ENSG00000228133	LOC105371485	42.729	-0.191485	0.0140192	0.887466
ENSG00000167642	SPINT2	2264.12	0.144751	0.014114	0.887466
ENSG00000238217	LINC01877	67.1993	-0.174813	0.0141186	0.887466
ENSG00000106714	CNTNAP3	2311.01	0.139904	0.0141475	0.887466
ENSG00000161958	FGF11	406.089	0.198217	0.0142744	0.887466
ENSG00000128039	SRD5A3	835.466	0.125592	0.014291	0.887466
ENSG00000134755	DSC2	496.849	0.175089	0.0143161	0.887466
ENSG00000172987	HPSE2	394.274	-0.196785	0.0144173	0.887466
ENSG00000274560	-	26.4152	0.19487	0.0144339	0.887466
ENSG00000151465	CDC123	1790.18	0.0811951	0.0144514	0.887466
ENSG00000181894	ZNF329	1141.1	0.196045	0.0144902	0.887466
ENSG00000231515	-	45.3889	-0.182773	0.0145366	0.887466
ENSG00000213411	-	186.717	-0.19554	0.0145423	0.887466
ENSG00000148773	MKI67	54.432	0.166088	0.0145784	0.887466
ENSG00000130731	METTL26	855.797	0.11368	0.0145874	0.887466
ENSG00000279557	-	98.1684	-0.168537	0.014738	0.887466
ENSG00000178896	EXOSC4	272.622	0.121823	0.0148705	0.887466
ENSG00000251580	LINC02482	123.308	0.162483	0.0150528	0.887466
ENSG00000183258	DDX41	2438.47	0.0873677	0.0150534	0.887466
ENSG00000239455	-	198.668	-0.133628	0.0151093	0.887466
ENSG00000122873	CISD1	2333.16	0.110435	0.0151134	0.887466
ENSG00000132872	SYT4	11242.5	0.139181	0.0151262	0.887466
ENSG00000221445	MIR1301	5.46275	-0.182852	0.0151393	0.887466
ENSG00000196498	NCOR2	7090.75	-0.106741	0.0151549	0.887466
ENSG00000237350	-	19.8398	0.195926	0.0151745	0.887466
ENSG00000234913	-	227.047	-0.165962	0.0152097	0.887466
ENSG00000135537	AFG1L	786.931	0.138456	0.0152507	0.887466
ENSG00000262803	-	80.1867	-0.169844	0.0152534	0.887466
ENSG00000140379	BCL2A1	21.4453	0.117756	0.015256	0.887466
ENSG00000236882	LINC01554	60.095	0.172514	0.0152845	0.887466
ENSG00000275634	-	4.91971	0.154505	0.0154214	0.887466
ENSG00000207383	-	2.4384	-0.155806	0.0154481	0.887466
ENSG00000145687	SSBP2	6783.43	0.0960107	0.0154624	0.887466
ENSG00000182050	MGAT4C	5195.85	0.128283	0.0155111	0.887466
ENSG00000132622	HSPA12B	191.785	-0.181387	0.0155328	0.887466
ENSG00000277072	STAG3L2	987.156	-0.0870858	0.0155393	0.887466
ENSG00000101126	ADNP	5354.47	-0.192552	0.0156556	0.887466
ENSG00000229585	-	46.4009	0.179809	0.0156614	0.887466
ENSG00000198909	MAP3K3	1863.9	-0.0641867	0.0157304	0.887466
ENSG00000177054	ZDHHC13	986.488	0.101498	0.0157313	0.887466
ENSG00000160194	NDUFV3	2626.85	-0.0798812	0.015755	0.887466
ENSG00000167136	ENDOG	379.218	0.130134	0.0158618	0.887466
ENSG00000268543	-	50.7896	0.174902	0.0159241	0.887466
ENSG00000278886	-	23.2553	0.194672	0.0159277	0.887466
ENSG00000267092	-	17.8024	0.195001	0.0159697	0.887466
ENSG00000137947	GTF2B	880.387	0.0952393	0.0159709	0.887466
ENSG00000101327	PDYN	1468.77	0.181332	0.016095	0.887466
ENSG00000225573	-	1.92226	0.0432034	0.0161272	0.887466
ENSG00000154079	SDHAF4	649.392	0.122417	0.0163422	0.887466
ENSG00000112715	VEGFA	2600.28	0.194088	0.0163557	0.887466
ENSG00000111913	RIPOR2	5726.48	0.125212	0.0163804	0.887466
ENSG00000118777	ABCG2	2279.05	-0.192293	0.0163831	0.887466
ENSG00000158747	NBL1; MICOS10-NBL1	2617.52	-0.183403	0.0164196	0.887466
ENSG00000171150	SOCS5	3192.35	-0.0762172	0.0164556	0.887466
ENSG00000170322	NFRKB	2084.92	-0.0836651	0.016486	0.887466
ENSG00000187678	SPRY4	1660	-0.155506	0.0165618	0.887466
ENSG00000165006	UBAP1	2955.68	-0.096013	0.0165715	0.887466
ENSG00000229368	-	79.9182	0.157002	0.0165802	0.887466
ENSG00000130592	LSP1	135.437	0.193462	0.0166312	0.887466
ENSG00000277039	-	9.99555	-0.189307	0.0166567	0.887466
ENSG00000116544	DLGAP3	5441.67	-0.1653	0.0166747	0.887466
ENSG00000151474	FRMD4A	7276.6	-0.0888531	0.0166887	0.887466
ENSG00000247095	MIR210HG	66.5646	0.190727	0.0167028	0.887466
ENSG00000059758	CDK17	8948.84	0.0816164	0.0167384	0.887466
ENSG00000119965	C10orf88	797.114	0.103251	0.016755	0.887466
ENSG00000132906	CASP9	781.621	-0.11216	0.016779	0.887466
ENSG00000129450	SIGLEC9	70.6835	0.17863	0.0168599	0.887466
ENSG00000173267	SNCG	3612.01	0.173649	0.0168766	0.887466
ENSG00000116459	ATP5PB	4782.2	0.0701277	0.0168866	0.887466
ENSG00000111640	GAPDH	85998.1	0.0735346	0.0169348	0.887466
ENSG00000228013	-	23.5954	0.179551	0.0169352	0.887466
ENSG00000130711	PRDM12	46.2856	0.17654	0.0170071	0.887466
ENSG00000118785	SPP1	5460.44	0.160701	0.0170107	0.887466
ENSG00000123989	CHPF	1832.94	0.109112	0.0170167	0.887466
ENSG00000198185	ZNF334	1195.97	-0.144308	0.0170367	0.887466
ENSG00000005339	CREBBP	8657.63	-0.0990266	0.0170491	0.887466
ENSG00000162664	ZNF326	3394.48	-0.102663	0.0170695	0.887466
ENSG00000263278	-	363.984	-0.190486	0.0171794	0.887466
ENSG00000160948	VPS28	1639.12	0.0763407	0.0172104	0.887466
ENSG00000072518	MARK2	2860.51	-0.100857	0.0172561	0.887466
ENSG00000167772	ANGPTL4	546.552	0.179895	0.0173358	0.887466
ENSG00000125841	NRSN2	2049.62	0.176867	0.0173764	0.887466
ENSG00000090565	RAB11FIP3	5542.62	-0.0988866	0.0174814	0.887466
ENSG00000169976	SF3B5	1011.17	0.0965604	0.0175122	0.887466
ENSG00000182378	PLCXD1	1334.23	-0.188085	0.0175306	0.887466
ENSG00000135900	MRPL44	950.127	0.0779086	0.0175339	0.887466
ENSG00000210191	-	58.1392	-0.188108	0.0175463	0.887466
ENSG00000019102	VSIG2	13.901	-0.160555	0.017606	0.887466
ENSG00000278112	-	42.0674	-0.18246	0.0176488	0.887466
ENSG00000132170	PPARG	374.882	0.13816	0.0176489	0.887466
ENSG00000100934	SEC23A	4843.41	0.102249	0.0176751	0.887466
ENSG00000151366	NDUFC2	3074.6	0.086834	0.0177196	0.887466
ENSG00000279253	-	114.052	-0.174386	0.0177535	0.887466
ENSG00000166347	CYB5A	729.061	0.13056	0.0177955	0.887466
ENSG00000086200	IPO11; IPO11-LRRC70	2489.4	0.0764093	0.0178305	0.887466
ENSG00000254126	CD8B2	21.3941	-0.183722	0.0179127	0.887466
ENSG00000037241	RPL26L1	363.253	0.107346	0.017959	0.887466
ENSG00000230461	-	295.572	-0.180497	0.0179737	0.887466
ENSG00000144785	-	132.863	0.173419	0.0179779	0.887466
ENSG00000268750	-	121.234	-0.16028	0.017995	0.887466
ENSG00000160345	C9orf116	157.489	0.17542	0.0180175	0.887466
ENSG00000179912	R3HDM2	6787.87	-0.110671	0.0180217	0.887466
ENSG00000163938	GNL3	1858.72	0.0942942	0.018025	0.887466
ENSG00000125107	CNOT1	9564.76	0.0522603	0.0180404	0.887466
ENSG00000142039	CCDC97	863.882	-0.0782506	0.0180913	0.887466
ENSG00000261253	LOC100287036	4.7846	-0.101954	0.0180955	0.887466
ENSG00000123977	DAW1	252.254	0.190504	0.0181262	0.887466
ENSG00000256443	-	785.814	-0.178741	0.018144	0.887466
ENSG00000132485	ZRANB2	6121.71	-0.0576712	0.0183561	0.890267
ENSG00000277423	-	16.8534	0.190229	0.0183748	0.890267
ENSG00000278126	-	66.0743	-0.167409	0.0185168	0.890267
ENSG00000125843	AP5S1	731.578	-0.122501	0.0185255	0.890267
ENSG00000139496	NUP58	4970.35	0.0645796	0.0185276	0.890267
ENSG00000182700	IGIP	4860.51	-0.0823382	0.0185577	0.890267
ENSG00000151148	UBE3B	3791.12	0.076577	0.018605	0.890267
ENSG00000279026	-	250.77	-0.163297	0.01871	0.890267
ENSG00000164548	TRA2A	2557.75	-0.104795	0.0188094	0.890267
ENSG00000280551	-	113.498	-0.173989	0.0188333	0.890267
ENSG00000230606	-	3548.47	-0.150349	0.0188971	0.890267
ENSG00000155275	TRMT44	1438.64	-0.146351	0.018899	0.890267
ENSG00000106263	EIF3B	3467.39	0.0718854	0.018905	0.890267
ENSG00000174684	B4GAT1	9198.34	0.143813	0.0189057	0.890267
ENSG00000253048	-	5.55009	-0.174734	0.0189066	0.890267
ENSG00000169783	LINGO1	5439.84	-0.169946	0.0189424	0.890267
ENSG00000186174	BCL9L	1846.31	-0.112864	0.0189509	0.890267
ENSG00000182810	DDX28	351.137	0.119721	0.0190212	0.890267
ENSG00000214401	KANSL1-AS1	57.0823	0.18831	0.0190293	0.890267
ENSG00000197238	HIST1H4J	725.284	0.144773	0.0190471	0.890267
ENSG00000177106	EPS8L2	360.124	0.176667	0.0191029	0.890267
ENSG00000048828	FAM120A	7931.05	-0.0602761	0.0191604	0.890267
ENSG00000156966	B3GNT7	438.41	-0.169083	0.0191658	0.890267
ENSG00000214753	HNRNPUL2	7766.59	-0.0813646	0.0192245	0.891045
ENSG00000131584	ACAP3	7150.21	-0.109858	0.0193037	0.892326
ENSG00000058668	ATP2B4	20160.4	0.10996	0.0194117	0.892326
ENSG00000261123	-	131.991	-0.168216	0.0194294	0.892326
ENSG00000121390	PSPC1	4013.05	-0.0565507	0.0194409	0.892326
ENSG00000127152	BCL11B	1964.1	0.175165	0.0194649	0.892326
ENSG00000150753	CCT5	5255.82	0.0902842	0.0195664	0.892326
ENSG00000261226	-	93.082	-0.188913	0.0195735	0.892326
ENSG00000096070	BRPF3	2377.19	-0.130682	0.0196253	0.892326
ENSG00000139266	2018-03-09	653.297	0.0950132	0.0198112	0.892326
ENSG00000076003	MCM6	1122.68	0.125061	0.0198345	0.892326
ENSG00000075239	ACAT1	1961.91	0.0775553	0.0198576	0.892326
ENSG00000104044	OCA2	626.081	-0.139513	0.0199438	0.892326
ENSG00000225014	-	200.763	-0.138989	0.0200218	0.892326
ENSG00000142675	CNKSR1	201.429	-0.166614	0.0201139	0.892326
ENSG00000277269	-	5.45983	-0.165451	0.0201179	0.892326
ENSG00000186283	TOR3A	635.027	0.103901	0.0201578	0.892326
ENSG00000278482	-	7.04455	-0.166438	0.0202132	0.892326
ENSG00000261188	LOC100507599	542.677	0.118444	0.0202181	0.892326
ENSG00000168453	HR	1428.94	-0.163215	0.0202349	0.892326
ENSG00000136099	PCDH8	1590.68	0.175862	0.0202669	0.892326
ENSG00000010319	SEMA3G	649.621	-0.185945	0.0203023	0.892326
ENSG00000080644	CHRNA3	72.3101	0.179462	0.0203028	0.892326
ENSG00000162836	ACP6	1356.47	0.134354	0.0203288	0.892326
ENSG00000188517	COL25A1	778.14	0.184785	0.0203637	0.892326
ENSG00000271817	-	20.9653	0.177649	0.020377	0.892326
ENSG00000172426	RSPH9	140.353	0.176744	0.0203871	0.892326
ENSG00000165092	ALDH1A1	1246.39	-0.187263	0.0203996	0.892326
ENSG00000196312	MFSD14C	782.363	-0.0991857	0.0204533	0.892326
ENSG00000259707	-	86.1275	-0.167012	0.020553	0.892326
ENSG00000025708	TYMP	159.976	0.159628	0.0205576	0.892326
ENSG00000256576	LINC02361	115.5	0.170738	0.0205634	0.892326
ENSG00000069122	ADGRF5	2970.7	-0.15672	0.0205973	0.892326
ENSG00000279273	-	7.03256	-0.103073	0.0206944	0.894707
ENSG00000082213	C5orf22	2078.21	0.0925327	0.0207812	0.896633
ENSG00000139842	CUL4A	2560.42	0.0892763	0.0208833	0.897952
ENSG00000185090	MANEAL	912.97	0.151518	0.0208964	0.897952
ENSG00000235721	-	4.5255	-0.068847	0.0211546	0.903382
ENSG00000239039	SNORD13	8.10451	0.170583	0.0211766	0.903382
ENSG00000213058	-	40.6719	-0.186094	0.0212208	0.903382
ENSG00000198276	UCKL1	831.104	-0.0968754	0.0212416	0.903382
ENSG00000137171	KLC4	1545.42	-0.0593568	0.0212489	0.903382
ENSG00000198015	MRPL42	6106.37	0.0918029	0.0212781	0.903382
ENSG00000124380	SNRNP27	1375.97	0.105661	0.0213792	0.903644
ENSG00000117143	UAP1	1668.67	0.114705	0.0213966	0.903644
ENSG00000146453	PNLDC1	76.7466	-0.180041	0.0214347	0.903644
ENSG00000065054	SLC9A3R2	834.806	-0.118824	0.0214545	0.903644
ENSG00000260385	-	46.1118	0.182965	0.0215927	0.906527
ENSG00000128052	KDR	750.08	-0.180928	0.02167	0.906527
ENSG00000280128	-	3231.18	-0.0992314	0.0216749	0.906527
ENSG00000163481	RNF25	781.209	0.154704	0.0217348	0.906527
ENSG00000127774	EMC6	188.406	0.171863	0.0217771	0.906527
ENSG00000158793	NIT1	976.725	0.0677097	0.0217838	0.906527
ENSG00000117906	RCN2	4884.19	0.106173	0.0218876	0.906527
ENSG00000280114	-	25.0526	-0.185415	0.02192	0.906527
ENSG00000261652	C15orf65	90.9222	0.171438	0.0219286	0.906527
ENSG00000230044	-	21.0115	-0.182047	0.02195	0.906527
ENSG00000183978	COA3	1627.5	0.0917405	0.0220895	0.908421
ENSG00000239445	ST3GAL6-AS1	25.5959	-0.184973	0.0221097	0.908421
ENSG00000178149	DALRD3	569.756	0.102626	0.0221242	0.908421
ENSG00000130402	ACTN4	6084.75	-0.129334	0.02222	0.910032
ENSG00000273240	-	32.1049	0.183471	0.0222492	0.910032
ENSG00000132341	RAN	2890.79	0.176204	0.022357	0.910079
ENSG00000141574	SECTM1	37.1141	0.12986	0.022361	0.910079
ENSG00000095015	MAP3K1	1849.7	-0.126725	0.0224076	0.910079
ENSG00000198483	ANKRD35	458.481	0.11112	0.0224353	0.910079
ENSG00000204130	RUFY2	4087.73	-0.0915368	0.0225104	0.910079
ENSG00000233932	CTXN2	297.362	0.142669	0.0225597	0.910079
ENSG00000127837	AAMP	2772.64	0.0742009	0.0226287	0.910079
ENSG00000275291	-	1.09489	0.0957049	0.02263	0.910079
ENSG00000260280	SLX1B-SULT1A4	542.835	-0.140569	0.0226553	0.910079
ENSG00000118007	STAG1	2807.94	-0.0804964	0.0227139	0.910079
ENSG00000088876	ZNF343	1360.54	-0.131191	0.022722	0.910079
ENSG00000163510	CWC22	2217.16	-0.069138	0.0227806	0.91071
ENSG00000233024	NPIPA9; NPIPA5	3684.14	-0.125056	0.0229591	0.911184
ENSG00000105088	OLFM2	2906.82	-0.114257	0.0230318	0.911184
ENSG00000160746	ANO10	1570.62	0.0815575	0.0231049	0.911184
ENSG00000280196	-	27.638	-0.181864	0.0231345	0.911184
ENSG00000158050	DUSP2	335.795	0.183688	0.0231839	0.911184
ENSG00000108883	EFTUD2	3265.04	0.0792024	0.0233088	0.911184
ENSG00000166716	ZNF592	3555.54	-0.112622	0.0233647	0.911184
ENSG00000149527	PLCH2	3456.3	-0.139838	0.023425	0.911184
ENSG00000105835	NAMPT	4163.75	0.153947	0.0234259	0.911184
ENSG00000126267	COX6B1	3475.43	0.10875	0.0234648	0.911184
ENSG00000104723	TUSC3	4713.19	0.108308	0.0235629	0.911184
ENSG00000223665	-	28.7276	0.174642	0.0235833	0.911184
ENSG00000187987	ZSCAN23	461.841	-0.153262	0.0236139	0.911184
ENSG00000104415	CCN4	129.628	0.172053	0.0236874	0.911184
ENSG00000174652	ZNF266	1095.84	-0.140752	0.0237357	0.911184
ENSG00000064999	ANKS1A	3165.06	-0.0719361	0.0237812	0.911184
ENSG00000150527	MIA2	2337.9	0.0749125	0.0237988	0.911184
ENSG00000134333	LDHA	8096.38	0.146188	0.023853	0.911184
ENSG00000260576	-	40.6921	-0.16807	0.0238971	0.911184
ENSG00000122783	CYREN	603.765	-0.095136	0.0239339	0.911184
ENSG00000010327	STAB1	1462.81	0.18246	0.0239474	0.911184
ENSG00000231160	KLF3-AS1	633.446	-0.122424	0.023952	0.911184
ENSG00000145016	RUBCN	5722.23	-0.0747021	0.0239675	0.911184
ENSG00000121039	RDH10	390.171	0.178819	0.0240277	0.911184
ENSG00000127995	CASD1	5813.06	0.0789135	0.0240304	0.911184
ENSG00000274835	-	26.7671	0.176951	0.0240724	0.911184
ENSG00000168806	LCMT2	614.141	0.0978288	0.0240807	0.911184
ENSG00000159377	PSMB4	3064.07	0.0768172	0.0240864	0.911184
ENSG00000135297	MTO1	1069.95	0.0976285	0.0242105	0.911184
ENSG00000152382	TADA1	1546.53	0.0741388	0.0242714	0.911184
ENSG00000166619	BLCAP	7022.38	0.108215	0.0243318	0.911184
ENSG00000233756	DSCAM-IT1	116.076	-0.145547	0.0243451	0.911184
ENSG00000121022	COPS5	2183.69	0.0905909	0.0244657	0.911184
ENSG00000018189	RUFY3	23454.2	0.0552805	0.0244916	0.911184
ENSG00000037749	MFAP3	951.3	-0.156376	0.024511	0.911184
ENSG00000183684	ALYREF	760.191	0.0785804	0.0245991	0.911184
ENSG00000262119	-	345.683	-0.119364	0.0246531	0.911184
ENSG00000196419	XRCC6	8157.25	0.06544	0.024715	0.911184
ENSG00000205544	TMEM256	368.815	0.13714	0.0247651	0.911184
ENSG00000164466	SFXN1	4168.03	0.0804891	0.0247656	0.911184
ENSG00000101290	CDS2	24625	0.0759168	0.02485	0.911184
ENSG00000167685	ZNF444	759.754	-0.133874	0.024851	0.911184
ENSG00000260329	-	81.3311	0.149073	0.024862	0.911184
ENSG00000185290	NUPR2	43.9914	0.18087	0.0249384	0.911184
ENSG00000143801	PSEN2	904.902	0.110573	0.0249647	0.911184
ENSG00000168280	KIF5C	71556.5	-0.0978659	0.0250117	0.911184
ENSG00000101138	CSTF1	1330.41	0.0657108	0.0250396	0.911184
ENSG00000139163	ETNK1	8004.9	0.0904543	0.0250516	0.911184
ENSG00000105697	HAMP	110.29	0.129754	0.0250558	0.911184
ENSG00000227733	LOC101927468	1334.29	-0.115271	0.0250751	0.911184
ENSG00000236871	LINC00106	79.1729	-0.173994	0.0250975	0.911184
ENSG00000152404	CWF19L2	2316	-0.0853096	0.0252286	0.911184
ENSG00000265527	MIR5690	7.06487	0.144702	0.025255	0.911184
ENSG00000255448	-	60.4705	0.153047	0.0254924	0.911184
ENSG00000143554	SLC27A3	335.852	0.130487	0.0255252	0.911184
ENSG00000265112	MIR3153	1.19702	0.0968196	0.0255791	0.911184
ENSG00000224813	-	1.81762	-0.131636	0.0256093	0.911184
ENSG00000170464	DNAJC18	4566.6	0.0597198	0.0256193	0.911184
ENSG00000237781	-	48.9552	0.166275	0.0256483	0.911184
ENSG00000257923	CUX1	4108	0.129234	0.0256629	0.911184
ENSG00000199568	RNU5A-1	15.2853	0.180054	0.0257175	0.911184
ENSG00000266235	MIR3176	5.40524	-0.16629	0.0257196	0.911184
ENSG00000167986	DDB1	11994.5	0.0715787	0.0257679	0.911184
ENSG00000162650	ATXN7L2	748.005	-0.118553	0.0257859	0.911184
ENSG00000241370	TRIM39-RPP21; RPP21	305.095	0.156717	0.0258053	0.911184
ENSG00000070047	PHRF1	2691.24	-0.0874528	0.0258792	0.911184
ENSG00000164109	MAD2L1	293.922	0.15532	0.0259161	0.911184
ENSG00000185359	HGS	3387.3	0.059538	0.0259274	0.911184
ENSG00000154645	CHODL	64.0362	0.171698	0.0260054	0.911184
ENSG00000025772	TOMM34	2087.21	0.121539	0.0260288	0.911184
ENSG00000186076	-	1234.78	0.0930547	0.0260505	0.911184
ENSG00000100883	SRP54	2018.55	0.0731689	0.0260757	0.911184
ENSG00000167565	SERTAD3	191.366	0.17498	0.0261381	0.911184
ENSG00000275481	-	199.849	-0.140154	0.0261557	0.911184
ENSG00000198763	ND2	55450.2	-0.0898247	0.02624	0.911184
ENSG00000139178	C1RL	389.813	0.169502	0.0262875	0.911184
ENSG00000130037	KCNA5	396.102	0.147437	0.0263072	0.911184
ENSG00000173706	HEG1	3218.3	-0.145485	0.0263237	0.911184
ENSG00000204745	-	655.674	0.109864	0.0263422	0.911184
ENSG00000139631	CSAD	1219.72	-0.109995	0.0263717	0.911184
ENSG00000168282	MGAT2	665.245	0.0881146	0.0263808	0.911184
ENSG00000130749	ZC3H4	2064.7	-0.09915	0.0264401	0.911184
ENSG00000113648	H2AFY	6105.05	0.0591322	0.0264556	0.911184
ENSG00000125538	IL1B	135.074	0.127612	0.0264822	0.911184
ENSG00000106078	COBL	9647.87	-0.112147	0.0264882	0.911184
ENSG00000141052	MYOCD	177.519	-0.150014	0.0265224	0.911184
ENSG00000159593	NAE1	2238.88	0.0801817	0.026575	0.911184
ENSG00000180828	BHLHE22	909.771	0.174568	0.0266169	0.911184
ENSG00000104983	CCDC61	485.054	-0.106583	0.0266438	0.911184
ENSG00000171681	ATF7IP	5738.3	-0.106254	0.0266556	0.911184
ENSG00000145012	LPP	5775.94	-0.17788	0.0267573	0.911194
ENSG00000279410	-	130.749	-0.145863	0.0268183	0.911194
ENSG00000198400	NTRK1	45.7941	0.112199	0.0268974	0.911194
ENSG00000173805	HAP1	993.207	0.176845	0.0268997	0.911194
ENSG00000143322	ABL2	5716.79	0.0798685	0.0269061	0.911194
ENSG00000264354	MIR3134	6.49151	-0.174376	0.0269428	0.911194
ENSG00000235672	-	49.2028	-0.153122	0.0269564	0.911194
ENSG00000258727	LOC102724814	188.634	-0.154186	0.0272183	0.917784
ENSG00000115761	NOL10	1752.01	-0.055701	0.0273421	0.917784
ENSG00000280560	-	14.8617	-0.152396	0.0274767	0.917784
ENSG00000197822	OCLN	508.683	-0.177441	0.0275211	0.917784
ENSG00000275342	PRAG1	1027.03	-0.154508	0.0275402	0.917784
ENSG00000135241	PNPLA8	4133.74	0.097446	0.0275405	0.917784
ENSG00000100519	PSMC6	3226.41	0.0816539	0.027552	0.917784
ENSG00000124302	CHST8	477.786	0.157715	0.0275589	0.917784
ENSG00000105819	PMPCB	2923.8	0.0700597	0.027678	0.917784
ENSG00000169231	THBS3	897.711	-0.109265	0.0277354	0.917784
ENSG00000183666	GUSBP1	3054.18	-0.150644	0.0277397	0.917784
ENSG00000114956	DGUOK	779.329	0.0857028	0.0278143	0.917784
ENSG00000273237	-	108.386	0.171551	0.027816	0.917784
ENSG00000276043	UHRF1	120.675	0.177692	0.0278216	0.917784
ENSG00000118816	CCNI	14021.3	-0.0897975	0.0278434	0.917784
ENSG00000163568	AIM2	22.9147	0.171192	0.0278544	0.917784
ENSG00000143198	MGST3	4616.31	0.0849265	0.0278863	0.917784
ENSG00000119013	NDUFB3	1085.95	0.126827	0.0279692	0.918343
ENSG00000100239	PPP6R2	5419.02	-0.0533327	0.028015	0.918343
ENSG00000089876	DHX32	1142.97	0.0767248	0.0280796	0.918343
ENSG00000135108	FBXO21	6107.88	0.0865753	0.0280975	0.918343
ENSG00000100030	MAPK1	33421.2	0.0810283	0.0281933	0.918343
ENSG00000249790	-	32.7895	-0.157374	0.0282067	0.918343
ENSG00000249485	-	178.446	-0.120284	0.0282349	0.918343
ENSG00000179029	TMEM107	425.6	0.113297	0.0282522	0.918343
ENSG00000276182	-	306.159	-0.137136	0.028296	0.918343
ENSG00000092108	SCFD1	3274.91	0.0527435	0.0283359	0.918343
ENSG00000274267	HIST1H3B	17.5566	0.154997	0.0283949	0.918851
ENSG00000185615	PDIA2	866.239	-0.144435	0.0285109	0.921202
ENSG00000268601	-	37.1937	0.164955	0.0286538	0.922224
ENSG00000152556	PFKM	8337.02	0.0936557	0.0286901	0.922224
ENSG00000188133	TMEM215	138.644	0.176613	0.0287014	0.922224
ENSG00000081791	DELE1	3301.3	-0.0891294	0.0287507	0.922224
ENSG00000182968	SOX1	242.295	0.171547	0.0287598	0.922224
ENSG00000121335	PRB2	119.067	-0.175072	0.0288684	0.924169
ENSG00000123080	CDKN2C	175.15	-0.168305	0.0289096	0.924169
ENSG00000273333	-	45.4426	-0.0799423	0.028951	0.924169
ENSG00000111850	SMIM8; LINC01590	1180.28	0.10755	0.0290292	0.925274
ENSG00000263361	MIR378H	3.26111	-0.151061	0.0290744	0.925323
ENSG00000125743	SNRPD2	1762.98	0.127743	0.0292081	0.925562
ENSG00000120029	ARMH3	2073.66	-0.0601659	0.0293487	0.925562
ENSG00000280035	-	106.318	-0.172163	0.0294191	0.925562
ENSG00000234585	CCT6P3	498.493	-0.163124	0.0294512	0.925562
ENSG00000077152	UBE2T	312.368	0.143152	0.0294537	0.925562
ENSG00000089169	RPH3A	10002.7	-0.139219	0.029459	0.925562
ENSG00000109519	GRPEL1	1197.04	0.121787	0.0294592	0.925562
ENSG00000276728	-	89.0455	-0.141741	0.0294817	0.925562
ENSG00000196569	LAMA2	2495.45	-0.155971	0.0295004	0.925562
ENSG00000175792	RUVBL1	948.35	0.08877	0.0295345	0.925562
ENSG00000276174	-	29.5865	-0.160247	0.0295761	0.925562
ENSG00000047056	WDR37	4191.48	-0.157232	0.0296191	0.925562
ENSG00000162813	BPNT1	804.862	0.0951544	0.0297053	0.925562
ENSG00000271200	-	19.4404	0.173727	0.0297387	0.925562
ENSG00000170264	FAM161A	708.594	0.107858	0.0298041	0.925562
ENSG00000184922	FMNL1	1557.59	-0.118471	0.029822	0.925562
ENSG00000106665	CLIP2	4896.27	-0.0683759	0.0298231	0.925562
ENSG00000126522	ASL	939.499	0.0961417	0.0298667	0.925562
ENSG00000107829	FBXW4	2408.27	-0.105459	0.0299552	0.926951
ENSG00000279227	-	87.1397	0.154876	0.0300772	0.927069
ENSG00000122692	SMU1	4926.42	0.0551891	0.0301365	0.927069
ENSG00000167996	FTH1	26618.2	-0.135303	0.0301486	0.927069
ENSG00000204186	ZDBF2	10755	0.0973419	0.0301729	0.927069
ENSG00000266423	MIR3163	2.14568	-0.144273	0.0302617	0.927069
ENSG00000262410	-	126.024	-0.138001	0.0302687	0.927069
ENSG00000258520	-	27.7962	0.17105	0.03029	0.927069
ENSG00000168811	IL12A	52.0461	0.174759	0.0303084	0.927069
ENSG00000135312	HTR1B	183.921	0.169557	0.0304517	0.92896
ENSG00000183426	NPIPA1; LOC102724993	4070.26	-0.11265	0.0304577	0.92896
ENSG00000198856	OSTC	490.371	0.115421	0.0305644	0.930646
ENSG00000278420	MIR6819	7.08644	-0.171439	0.0306054	0.930646
ENSG00000177575	CD163	360.614	0.164564	0.0306535	0.930646
ENSG00000159128	IFNGR2	1675.21	0.0982845	0.0307467	0.930646
ENSG00000259288	BUB1B-PAK6	106.447	0.15044	0.0308151	0.930646
ENSG00000198580	-	131.615	0.157187	0.0308202	0.930646
ENSG00000175040	CHST2	1356.31	0.120694	0.0308647	0.930646
ENSG00000235018	-	31.8314	-0.169791	0.0308866	0.930646
ENSG00000170759	KIF5B	18990.6	-0.142446	0.0309684	0.930646
ENSG00000123416	TUBA1B	65283.8	0.150676	0.0310224	0.930646
ENSG00000116786	PLEKHM2	6843.17	-0.0988161	0.0310352	0.930646
ENSG00000143641	GALNT2	3419.26	0.0743976	0.0310785	0.930646
ENSG00000169213	RAB3B	13265.8	0.162164	0.0311268	0.930646
ENSG00000271259	-	24.5028	-0.173498	0.0311268	0.930646
ENSG00000262879	-	934.353	-0.109709	0.0312569	0.933223
ENSG00000240720	LRRD1	97.7593	-0.165329	0.0313058	0.933369
ENSG00000185670	ZBTB3	528.122	-0.126202	0.0314417	0.935658
ENSG00000131149	GSE1	1589.63	-0.153934	0.0314707	0.935658
ENSG00000275803	-	8.07363	-0.135618	0.0315742	0.936678
ENSG00000238386	-	6.83863	-0.170555	0.0316114	0.936678
ENSG00000140474	ULK3	2843.3	-0.0856636	0.0318216	0.936678
ENSG00000278970	HEIH	768.792	0.0832963	0.0318312	0.936678
ENSG00000209082	-	4961.41	-0.17256	0.0318723	0.936678
ENSG00000168653	NDUFS5	4343.33	0.0957069	0.0319855	0.936678
ENSG00000165055	METTL2B	1873.07	0.0932885	0.0319917	0.936678
ENSG00000100600	LGMN	2281.79	0.0852576	0.0320017	0.936678
ENSG00000171475	WIPF2	5229.39	-0.0714374	0.0321018	0.936678
ENSG00000104112	SCG3	12347.8	-0.101767	0.0321081	0.936678
ENSG00000243156	MICAL3	9546.9	-0.0842457	0.0321148	0.936678
ENSG00000170837	GPR27	1084.41	0.102447	0.0321975	0.936678
ENSG00000232434	AJM1	791.281	-0.137353	0.0322547	0.936678
ENSG00000004779	NDUFAB1	1613.27	0.114979	0.032433	0.936678
ENSG00000111860	CEP85L	3073.64	-0.100031	0.032441	0.936678
ENSG00000087263	OGFOD1	1871.33	0.0829012	0.0324811	0.936678
ENSG00000131435	PDLIM4	181.919	0.172615	0.0324894	0.936678
ENSG00000129951	PLPPR3	781.294	0.12456	0.0325102	0.936678
ENSG00000234171	RNASEH1-AS1	191.012	-0.157865	0.0325448	0.936678
ENSG00000171163	ZNF692	1088.84	-0.112234	0.0326583	0.936678
ENSG00000184508	HDDC3	362.645	0.105478	0.0326917	0.936678
ENSG00000241362	-	28.5943	0.162596	0.0326995	0.936678
ENSG00000159348	CYB5R1	1464.66	0.0921231	0.03271	0.936678
ENSG00000234917	-	39.747	0.169632	0.0327247	0.936678
ENSG00000101558	VAPA	10913.4	0.0485551	0.0327364	0.936678
ENSG00000182481	KPNA2	1707.84	0.125167	0.0327761	0.936678
ENSG00000165409	TSHR	21.5977	-0.0934331	0.0328059	0.936678
ENSG00000137142	IGFBPL1	85.5783	0.16707	0.0328077	0.936678
ENSG00000143546	S100A8	66.8387	0.103479	0.0328559	0.936678
ENSG00000217783	-	57.4066	-0.154825	0.0328835	0.936678
ENSG00000210164	-	283.363	-0.171581	0.0328934	0.936678
ENSG00000151892	GFRA1	2809.28	0.163827	0.0329739	0.936678
ENSG00000280367	-	161.825	-0.171255	0.033065	0.936678
ENSG00000152127	MGAT5	7809.53	0.0793925	0.0330943	0.936678
ENSG00000280432	-	249.544	-0.139265	0.033144	0.936678
ENSG00000041357	PSMA4	1572.2	0.0999901	0.0331741	0.936678
ENSG00000113580	NR3C1	6236.41	-0.0857459	0.033186	0.936678
ENSG00000164190	NIPBL	8349.33	-0.0861087	0.0333466	0.936678
ENSG00000236508	ATP13A5-AS1	26.0264	0.172238	0.0333557	0.936678
ENSG00000165516	KLHDC2	1842.31	0.108328	0.0333693	0.936678
ENSG00000106609	TMEM248	5513.84	0.0617941	0.03339	0.936678
ENSG00000111450	STX2	1392.84	-0.0722476	0.0333955	0.936678
ENSG00000270504	-	60.1668	0.17132	0.0335134	0.936678
ENSG00000115216	NRBP1	3541.84	0.0586167	0.0336354	0.936678
ENSG00000135697	BCO1	102.592	0.167528	0.0336461	0.936678
ENSG00000151893	CACUL1	6458.66	0.0561707	0.0336868	0.936678
ENSG00000201684	-	36.4586	-0.165509	0.0337324	0.936678
ENSG00000154447	SH3RF1	3688.04	-0.0870553	0.0337866	0.936678
ENSG00000144559	TAMM41	1070.16	-0.100288	0.0338434	0.936678
ENSG00000110876	SELPLG	712.219	-0.168437	0.0339967	0.936678
ENSG00000196139	AKR1C3	320.33	-0.142621	0.0340183	0.936678
ENSG00000227376	-	44.8771	-0.15778	0.0340384	0.936678
ENSG00000169129	AFAP1L2	1816.46	-0.11737	0.0340727	0.936678
ENSG00000132002	DNAJB1	5703.49	-0.156032	0.0341976	0.936678
ENSG00000089818	NECAP1	9614.44	0.0969175	0.0342265	0.936678
ENSG00000179743	FLJ37453	183.189	-0.110014	0.0342553	0.936678
ENSG00000210077	-	3596.76	-0.151392	0.0342719	0.936678
ENSG00000136040	PLXNC1	5820.94	0.0993416	0.034357	0.936678
ENSG00000216906	-	115.083	-0.155138	0.0343706	0.936678
ENSG00000152818	UTRN	11092.5	-0.120419	0.0343977	0.936678
ENSG00000166250	CLMP	486.736	0.144458	0.0344056	0.936678
ENSG00000167306	MYO5B	1324.1	0.150492	0.0344497	0.936678
ENSG00000169660	HEXD	438.451	-0.0931511	0.0344661	0.936678
ENSG00000157796	WDR19	3687.24	0.0785774	0.034482	0.936678
ENSG00000197062	ZSCAN26	2016.47	-0.0728727	0.0344911	0.936678
ENSG00000159958	TNFRSF13C	148.565	-0.170845	0.0345136	0.936678
ENSG00000146360	GPR6	154.959	0.161763	0.0345464	0.936678
ENSG00000179144	GIMAP7	184.754	-0.170315	0.0345572	0.936678
ENSG00000133858	ZFC3H1	4996.26	-0.0611276	0.0346268	0.936678
ENSG00000261879	LOC100130950	440.767	-0.0937656	0.0346328	0.936678
ENSG00000234871	-	5.80669	0.114874	0.0346387	0.936678
ENSG00000257027	-	246.953	-0.128051	0.034682	0.936678
ENSG00000236073	-	15.0406	-0.167349	0.0347309	0.936806
ENSG00000160213	CSTB	988.361	0.0898926	0.0348457	0.937129
ENSG00000251536	-	157.91	-0.161027	0.034866	0.937129
ENSG00000229273	-	42.8236	0.154422	0.0349096	0.937129
ENSG00000272905	-	52.3928	-0.149383	0.0349194	0.937129
ENSG00000206638	-	2.47738	-0.147659	0.0350042	0.937969
ENSG00000283494	-	1084.4	-0.169601	0.035111	0.937969
ENSG00000088280	ASAP3	1509.98	0.121271	0.0351584	0.937969
ENSG00000273597	-	97.3263	-0.162684	0.0351672	0.937969
ENSG00000210174	-	143.615	-0.16285	0.0352161	0.937969
ENSG00000223942	-	25.0498	-0.170194	0.0352261	0.937969
ENSG00000105270	CLIP3	20786.6	-0.124252	0.0353439	0.937969
ENSG00000225208	-	42.8212	0.165054	0.0353499	0.937969
ENSG00000266524	GDF10	287.264	0.144801	0.0353543	0.937969
ENSG00000176422	SPRYD4	938.235	0.0899984	0.0354419	0.937969
ENSG00000100564	PIGH	604.853	0.0972253	0.0354842	0.937969
ENSG00000257698	GIHCG	482.325	0.0989155	0.035568	0.937969
ENSG00000250771	LOC100419170	53.2643	0.152015	0.0355726	0.937969
ENSG00000165626	BEND7	836.377	0.135039	0.035597	0.937969
ENSG00000145808	ADAMTS19	1209.41	-0.126949	0.0356814	0.937969
ENSG00000196262	PPIA	19921.2	0.0658049	0.0357064	0.937969
ENSG00000126351	THRA	17199.7	0.067806	0.0357313	0.937969
ENSG00000126785	RHOJ	493.953	-0.160675	0.035746	0.937969
ENSG00000122566	HNRNPA2B1	10138.3	-0.0952584	0.0357909	0.937977
ENSG00000278864	-	978.312	-0.116583	0.0359092	0.937977
ENSG00000011258	MBTD1	1593.37	-0.0668436	0.035959	0.937977
ENSG00000161036	LRWD1	753.836	0.0761934	0.0360292	0.937977
ENSG00000153132	CLGN	352.545	0.14214	0.0360687	0.937977
ENSG00000179119	SPTY2D1	1661.46	0.0891734	0.0360912	0.937977
ENSG00000186111	PIP5K1C	6831.29	-0.114588	0.0361068	0.937977
ENSG00000140600	SH3GL3	4084.14	-0.12786	0.0362342	0.937977
ENSG00000185567	AHNAK2	10164.6	0.1386	0.0362727	0.937977
ENSG00000226002	-	17.8297	-0.142549	0.0362937	0.937977
ENSG00000175701	MTLN	332.056	0.132079	0.0363207	0.937977
ENSG00000167210	LOXHD1	149.338	-0.169021	0.0363726	0.937977
ENSG00000188599	-	1999.36	-0.141519	0.0363799	0.937977
ENSG00000129636	ITFG1	8301.87	0.098215	0.0364061	0.937977
ENSG00000154114	TBCEL	2495.85	-0.119553	0.0365377	0.937977
ENSG00000239883	-	2329.12	-0.0945559	0.0365599	0.937977
ENSG00000151640	DPYSL4	1922.38	-0.0995085	0.0366271	0.937977
ENSG00000210156	-	156.611	-0.156541	0.0366371	0.937977
ENSG00000181790	ADGRB1	4368.69	-0.118701	0.0366492	0.937977
ENSG00000104863	LIN7B	672.057	0.105841	0.0366583	0.937977
ENSG00000279502	-	22.9166	-0.169026	0.0366742	0.937977
ENSG00000118873	RAB3GAP2	5604.56	0.0626562	0.0367428	0.9386
ENSG00000136478	TEX2	5328.74	0.111125	0.0368942	0.939098
ENSG00000119431	HDHD3	397.866	0.128801	0.0368969	0.939098
ENSG00000260729	-	303.159	0.16436	0.036897	0.939098
ENSG00000138375	SMARCAL1	1044.88	-0.0872312	0.0369905	0.939098
ENSG00000164253	WDR41	2454.38	0.072896	0.0370083	0.939098
ENSG00000135387	CAPRIN1	13447.4	0.0387809	0.0370277	0.939098
ENSG00000100941	PNN	4956.39	-0.100302	0.0370981	0.93976
ENSG00000104365	IKBKB	1565.92	-0.0970064	0.037463	0.944423
ENSG00000132952	USPL1	2021.82	-0.118194	0.0374813	0.944423
ENSG00000124787	RPP40	190.714	0.12479	0.0375495	0.944423
ENSG00000272588	-	33.7163	-0.167191	0.0375616	0.944423
ENSG00000100284	TOM1	2035.65	0.0686347	0.0376279	0.944423
ENSG00000277539	-	23.1554	-0.154514	0.0376505	0.944423
ENSG00000167851	CD300A	125.763	0.167977	0.0376851	0.944423
ENSG00000049239	H6PD	1884.57	0.139865	0.0376866	0.944423
ENSG00000184378	ACTRT3	138.627	-0.163992	0.0377162	0.944423
ENSG00000265713	-	146.194	-0.116884	0.0377271	0.944423
ENSG00000214160	ALG3	320.309	0.085728	0.0378613	0.944633
ENSG00000196305	IARS	9463.21	0.0709299	0.0379027	0.944633
ENSG00000266931	-	7.66345	-0.167846	0.0379052	0.944633
ENSG00000145945	FAM50B	675.337	0.0877373	0.0379135	0.944633
ENSG00000145604	SKP2	688.41	-0.0918957	0.038117	0.946386
ENSG00000237188	-	498.585	-0.102389	0.0381541	0.946386
ENSG00000048405	ZNF800	1763.44	-0.160842	0.0382086	0.946386
ENSG00000228391	-	45.0286	-0.166774	0.0382552	0.946386
ENSG00000116918	TSNAX	3137.51	0.0948146	0.0382779	0.946386
ENSG00000104946	TBC1D17	1942.72	-0.0657375	0.0382943	0.946386
ENSG00000163624	CDS1	2470.59	0.0967096	0.0383665	0.946386
ENSG00000070761	CFAP20	1551.31	0.087303	0.0383979	0.946386
ENSG00000095370	SH2D3C	623.87	-0.118824	0.0384179	0.946386
ENSG00000204220	PFDN6	732.078	0.0760771	0.0384296	0.946386
ENSG00000164172	MOCS2	2245.82	0.111423	0.038513	0.94734
ENSG00000277420	-	676.388	-0.113464	0.0385721	0.947694
ENSG00000081692	JMJD4	413.892	-0.140957	0.038632	0.94807
ENSG00000180867	PDIA3P1	365.064	-0.100931	0.039046	0.955223
ENSG00000273025	-	232.394	-0.145997	0.039097	0.955223
ENSG00000136160	EDNRB	5198.9	-0.164832	0.0391045	0.955223
ENSG00000055208	TAB2	2798.61	-0.15483	0.0391295	0.955223
ENSG00000283033	-	189.498	0.157037	0.0391485	0.955223
ENSG00000197265	GTF2E2	794.533	0.072977	0.0391943	0.955244
ENSG00000068912	ERLEC1	4368.82	0.0782806	0.0392525	0.955565
ENSG00000196878	LAMB3	331.974	-0.137769	0.0393893	0.956676
ENSG00000265531	FCGR1CP	64.3993	0.140474	0.0394442	0.956676
ENSG00000277879	-	89.1598	0.145947	0.039578	0.956676
ENSG00000170903	MSANTD4	3462.44	-0.0739213	0.0396927	0.956676
ENSG00000257267	ZNF271P	2985.83	-0.0814135	0.0398094	0.956676
ENSG00000186017	ZNF566	787.395	-0.142118	0.0398216	0.956676
ENSG00000132300	PTCD3	5522.3	0.0524248	0.0398365	0.956676
ENSG00000207345	-	2.03005	-0.131019	0.0399786	0.956676
ENSG00000103363	ELOB	2665.17	0.0889982	0.0400035	0.956676
ENSG00000008128	CDK11A	1019.31	-0.115995	0.0400599	0.956676
ENSG00000224451	-	33.2337	0.143976	0.0400996	0.956676
ENSG00000110841	PPFIBP1	5264.15	-0.123798	0.0401482	0.956676
ENSG00000174840	PDE12	3011.64	0.066158	0.0401494	0.956676
ENSG00000184270	HIST2H2AB	299.713	0.122759	0.0402395	0.956676
ENSG00000236824	BCYRN1	3873.89	-0.165342	0.0403341	0.956676
ENSG00000139505	MTMR6	4820.98	0.0720419	0.0404231	0.956676
ENSG00000136709	WDR33	5634.06	0.0432386	0.0404345	0.956676
ENSG00000125912	NCLN	1040.8	-0.150438	0.040453	0.956676
ENSG00000215695	RSC1A1	31.2763	-0.162222	0.0404826	0.956676
ENSG00000168615	ADAM9	3341.34	0.0757417	0.0404865	0.956676
ENSG00000109113	RAB34	516.69	0.139215	0.0404918	0.956676
ENSG00000148488	ST8SIA6	114.243	-0.165668	0.0405501	0.956676
ENSG00000139718	SETD1B	1823.95	-0.0867259	0.0407035	0.956676
ENSG00000189127	ANKRD34B	199.694	0.134667	0.040707	0.956676
ENSG00000263648	-	70.6107	-0.148636	0.0407874	0.956676
ENSG00000219608	-	17.9633	-0.163389	0.0407883	0.956676
ENSG00000077063	CTTNBP2	4403.92	-0.101949	0.0407922	0.956676
ENSG00000063169	BICRA	401.817	-0.114553	0.0408836	0.956676
ENSG00000166140	ZFYVE19	670.778	-0.0901708	0.0408949	0.956676
ENSG00000257621	PSMA3-AS1	2594.12	-0.0700473	0.0409651	0.956676
ENSG00000099864	PALM	5840.34	-0.128362	0.0409744	0.956676
ENSG00000215190	LINC00680	470.022	-0.135463	0.0409752	0.956676
ENSG00000243927	MRPS6	1277.45	-0.124725	0.0410098	0.956676
ENSG00000198612	COPS8	3575.21	0.13611	0.0410142	0.956676
ENSG00000113387	SUB1	13422.7	0.11426	0.0410248	0.956676
ENSG00000235436	DPY19L2P4	323.584	0.139737	0.0410554	0.956676
ENSG00000114023	FAM162A	3257.2	0.116517	0.0410634	0.956676
ENSG00000020426	MNAT1	1814.23	-0.0700231	0.0410688	0.956676
ENSG00000249274	-	84.8942	-0.148246	0.0410821	0.956676
ENSG00000008277	ADAM22	5551.55	0.0858364	0.0411266	0.956676
ENSG00000182400	TRAPPC6B	4242.04	0.0819523	0.0411459	0.956676
ENSG00000138430	OLA1	4351.6	0.0946478	0.0414793	0.958907
ENSG00000131097	HIGD1B	118.951	-0.147366	0.0415664	0.958907
ENSG00000155511	GRIA1	20744.9	0.107056	0.0416378	0.958907
ENSG00000164182	NDUFAF2	467.129	0.100559	0.0416923	0.958907
ENSG00000186660	ZFP91	7009.65	-0.0867576	0.0417963	0.958907
ENSG00000152492	CCDC50	4045.55	-0.116816	0.0418661	0.958907
ENSG00000274104	-	58.5516	0.145146	0.0418774	0.958907
ENSG00000277255	MIR7854	4.02728	-0.156634	0.0418977	0.958907
ENSG00000228395	-	55.4813	-0.146668	0.0419167	0.958907
ENSG00000122778	KIAA1549	5585.64	-0.11422	0.0419878	0.958907
ENSG00000129197	RPAIN	2273.95	0.0519894	0.0419879	0.958907
ENSG00000225783	MIAT	20047.6	-0.141975	0.0420222	0.958907
ENSG00000167874	TMEM88	51.911	-0.163088	0.0420486	0.958907
ENSG00000159596	TMEM69	747.361	0.0778228	0.0421389	0.958907
ENSG00000212719	C17orf51	3596.1	-0.12613	0.0421782	0.958907
ENSG00000103168	TAF1C	1340.67	-0.0915606	0.0421945	0.958907
ENSG00000185842	DNAH14	1427.38	0.128988	0.042208	0.958907
ENSG00000253200	-	288.471	-0.103121	0.042296	0.958907
ENSG00000004534	RBM6	5106.24	-0.0928765	0.0423385	0.958907
ENSG00000100359	SGSM3	3310.68	-0.0816876	0.0423767	0.958907
ENSG00000175324	LSM1	535.968	0.105644	0.0424283	0.958907
ENSG00000024862	CCDC28A	1406.93	0.0862192	0.0424428	0.958907
ENSG00000175536	LIPT2	56.9288	0.147072	0.042481	0.958907
ENSG00000196636	SDHAF3	263.388	0.0991263	0.0425408	0.958907
ENSG00000106305	AIMP2	451.514	0.0902568	0.0425583	0.958907
ENSG00000259052	-	16.5741	0.162879	0.042594	0.958907
ENSG00000132692	BCAN	8531.52	-0.121462	0.0426259	0.958907
ENSG00000257556	-	84.7358	0.134547	0.0426723	0.958907
ENSG00000253741	LNCOC1	579.807	0.144983	0.0426891	0.958907
ENSG00000198771	RCSD1	509.124	-0.146598	0.0427057	0.958907
ENSG00000115266	APC2	7049.36	-0.0959897	0.0427119	0.958907
ENSG00000270562	-	111.374	-0.149795	0.0427256	0.958907
ENSG00000257093	KIAA1147	11245.2	-0.0846929	0.0427325	0.958907
ENSG00000184863	RBM33	4684.55	-0.152474	0.0428856	0.961326
ENSG00000172137	CALB2	1487.99	0.160541	0.0429487	0.961724
ENSG00000166888	STAT6	1696.63	-0.106671	0.0430859	0.963097
ENSG00000154945	ANKRD40	9610.49	-0.158142	0.0431164	0.963097
ENSG00000106133	NSUN5P2	695.879	-0.081958	0.0431973	0.963097
ENSG00000135999	EPC2	3706.51	-0.0635751	0.0432001	0.963097
ENSG00000168066	SF1	5560.61	-0.0810944	0.0432368	0.963097
ENSG00000272604	-	171.382	-0.120883	0.0432912	0.963297
ENSG00000196792	STRN3	3288.36	-0.0396611	0.0434576	0.963343
ENSG00000100294	MCAT	566.413	0.0905444	0.043511	0.963343
ENSG00000273668	-	28.8743	0.156863	0.0435249	0.963343
ENSG00000269463	-	21.061	-0.162106	0.0435438	0.963343
ENSG00000233237	LINC00472	434.598	-0.12388	0.0436029	0.963343
ENSG00000156411	ATP5MPL	1975.26	0.102257	0.0436031	0.963343
ENSG00000146701	MDH2	5979.71	0.0692535	0.0436159	0.963343
ENSG00000095539	SEMA4G	615.251	0.112284	0.0436563	0.963343
ENSG00000125901	MRPS26	874.766	0.0901802	0.0437084	0.963491
ENSG00000213516	RBMXL1	2202.87	-0.079548	0.0438013	0.963924
ENSG00000131495	NDUFA2	788.725	0.134557	0.0438816	0.963924
ENSG00000134046	MBD2	2166.94	-0.0699323	0.0439073	0.963924
ENSG00000223508	-	499.959	-0.0926561	0.0439097	0.963924
ENSG00000141905	NFIC	3602.79	-0.0958631	0.0440123	0.963925
ENSG00000254505	CHMP4A	810.432	-0.108168	0.0441051	0.963925
ENSG00000261451	-	2413.33	-0.138114	0.0442005	0.963925
ENSG00000259479	-	242.606	0.124528	0.044225	0.963925
ENSG00000149575	SCN2B	8865.54	0.101161	0.0442308	0.963925
ENSG00000168763	CNNM3	616.612	-0.100647	0.0442566	0.963925
ENSG00000174059	CD34	686.311	-0.160686	0.0443343	0.963925
ENSG00000269032	-	18.1803	-0.162621	0.0443358	0.963925
ENSG00000139946	PELI2	1362.16	-0.117111	0.0443582	0.963925
ENSG00000013275	PSMC4	2882.04	0.0571148	0.0443638	0.963925
ENSG00000022567	SLC45A4	3375.36	-0.118156	0.0445468	0.964093
ENSG00000233579	-	493.964	-0.120049	0.0446002	0.964093
ENSG00000096384	HSP90AB1	76567.6	0.0763513	0.0446405	0.964093
ENSG00000075826	SEC31B	1914.63	-0.082753	0.0446426	0.964093
ENSG00000088836	SLC4A11	133.459	0.159196	0.044666	0.964093
ENSG00000264160	MIR4762	5.6619	-0.158864	0.0446665	0.964093
ENSG00000207248	-	10.0728	-0.162127	0.0447011	0.964093
ENSG00000226049	-	912.827	-0.132856	0.0447349	0.964093
ENSG00000151136	BTBD11	1017.97	0.14728	0.0448733	0.966095
ENSG00000174417	TRHR	97.9251	0.157929	0.0449732	0.967112
ENSG00000270195	-	38.1303	-0.153621	0.0450401	0.967112
ENSG00000164037	SLC9B1	150.332	-0.137784	0.0452119	0.967112
ENSG00000259086	-	24.6026	0.152139	0.0452195	0.967112
ENSG00000219200	RNASEK	1074.04	-0.144226	0.0452808	0.967112
ENSG00000224972	-	31.4779	0.135789	0.0453772	0.967112
ENSG00000143324	XPR1	6000.52	0.0849509	0.0453895	0.967112
ENSG00000136869	TLR4	2576.3	-0.1485	0.0454732	0.967112
ENSG00000183542	KLRC4	78.6314	-0.15274	0.0455082	0.967112
ENSG00000168438	CDC40	2754.34	0.102188	0.0456038	0.967112
ENSG00000169740	ZNF32	1274.9	0.0616593	0.0456045	0.967112
ENSG00000171135	JAGN1	453.802	0.0921414	0.0457556	0.967112
ENSG00000232112	TMA7	3115.54	0.0682465	0.0458121	0.967112
ENSG00000175318	GRAMD2A	285.598	0.149071	0.0459447	0.967112
ENSG00000181467	RAP2B	3682.97	0.110193	0.0461135	0.967112
ENSG00000171103	TRMT61B	748.719	-0.073361	0.0461552	0.967112
ENSG00000137161	CNPY3	1720.59	-0.0606308	0.0462679	0.967112
ENSG00000165121	-	961.968	-0.117697	0.0462936	0.967112
ENSG00000198429	ZNF69	381.851	-0.135032	0.0463239	0.967112
ENSG00000170681	CAVIN4	276.359	-0.11162	0.0463392	0.967112
ENSG00000226259	GTF2H2B	733.859	-0.160066	0.0463613	0.967112
ENSG00000228436	LOC105378663	134.283	-0.106285	0.0463944	0.967112
ENSG00000040275	SPDL1	662.378	-0.109122	0.0464162	0.967112
ENSG00000180357	ZNF609	9534.15	-0.0689643	0.0464484	0.967112
ENSG00000120992	LYPLA1	893.222	0.0922305	0.0465945	0.967112
ENSG00000159388	BTG2	1881.02	0.156896	0.046598	0.967112
ENSG00000251474	RPL32P3	1313.33	-0.0781806	0.0466019	0.967112
ENSG00000068885	IFT80	3554.05	0.0856961	0.0466662	0.967112
ENSG00000227449	FGF7P6	209.649	0.160016	0.0467372	0.967112
ENSG00000134326	CMPK2	660.764	0.136603	0.0467509	0.967112
ENSG00000273542	HIST1H4K	662.85	0.12063	0.0467989	0.967112
ENSG00000089195	TRMT6	837.459	0.0952262	0.0468395	0.967112
ENSG00000259448	LINC02352	187.601	0.116291	0.0468626	0.967112
ENSG00000270170	NCBP2-AS2	530.398	0.105926	0.0469601	0.967112
ENSG00000155980	KIF5A	91241.3	-0.134165	0.046997	0.967112
ENSG00000152520	PAN3	2869.28	-0.0651312	0.0470179	0.967112
ENSG00000176170	SPHK1	61.5433	0.158233	0.0470491	0.967112
ENSG00000260316	-	214.502	-0.146301	0.0470956	0.967112
ENSG00000112419	PHACTR2	4662.03	0.111389	0.0472515	0.967112
ENSG00000008394	MGST1	1052.96	0.145004	0.0472798	0.967112
ENSG00000184445	KNTC1	1292.08	0.082657	0.0472925	0.967112
ENSG00000004766	VPS50	4046.27	0.0679638	0.0473176	0.967112
ENSG00000081138	CDH7	1439.75	0.13297	0.0474139	0.967112
ENSG00000107186	MPDZ	13459.7	-0.0689938	0.0474505	0.967112
ENSG00000217236	SP9	173.347	0.146991	0.0475079	0.967112
ENSG00000164330	EBF1	273.795	-0.160266	0.0475785	0.967112
ENSG00000119523	ALG2	944.885	0.0610816	0.0476032	0.967112
ENSG00000263956	LOC102724250; NBPF11	1932.78	-0.0964387	0.0476394	0.967112
ENSG00000135930	EIF4E2	1380.65	0.148115	0.0476435	0.967112
ENSG00000239617	-	43.0551	0.154168	0.047666	0.967112
ENSG00000170835	CEL	95.4318	-0.153868	0.0476742	0.967112
ENSG00000127920	GNG11	419.2	-0.13599	0.0476838	0.967112
ENSG00000237977	-	190.23	-0.112431	0.0477118	0.967112
ENSG00000237720	-	350.049	-0.138066	0.0478824	0.967112
ENSG00000273230	-	254.125	-0.128292	0.0479004	0.967112
ENSG00000158623	COPG2	1846.02	0.0610214	0.0479422	0.967112
ENSG00000180817	PPA1	5058.4	0.0783793	0.0479587	0.967112
ENSG00000162517	PEF1	2302.91	0.102268	0.0479719	0.967112
ENSG00000158773	USF1	1743.99	0.0801479	0.0480287	0.967112
ENSG00000115525	ST3GAL5	3555.69	0.0523603	0.0480871	0.967112
ENSG00000174353	TRIM74; STAG3L3	1225.4	-0.0639958	0.0481225	0.967112
ENSG00000162231	NXF1	2429.32	-0.085323	0.048149	0.967112
ENSG00000178177	LCORL	2541.98	0.0784277	0.0482901	0.967112
ENSG00000204852	TCTN1	1416.91	0.0947721	0.0482975	0.967112
ENSG00000033327	GAB2	6887.86	-0.15359	0.0483163	0.967112
ENSG00000162522	KIAA1522	1843.87	-0.127155	0.0483173	0.967112
ENSG00000279685	MAPT-IT1	475.664	-0.127191	0.0483331	0.967112
ENSG00000096060	FKBP5	1458.51	0.154353	0.0484466	0.967112
ENSG00000223573	TINCR	745.293	0.146478	0.0485064	0.967112
ENSG00000224271	LOC284930	100.974	-0.142305	0.048535	0.967112
ENSG00000169902	TPST1	2073.34	0.125758	0.0485489	0.967112
ENSG00000100983	GSS	1578.66	0.0663368	0.0485504	0.967112
ENSG00000269971	-	18.6062	0.158851	0.0486552	0.967112
ENSG00000249006	-	112.533	-0.150266	0.0486698	0.967112
ENSG00000101400	SNTA1	4586.08	-0.0947376	0.0487394	0.967112
ENSG00000164733	CTSB	12722	0.0873508	0.0487758	0.967112
ENSG00000181004	BBS12	611.699	0.115299	0.0488368	0.967112
ENSG00000264796	MIR5009	4.21521	-0.149216	0.048845	0.967112
ENSG00000170448	NFXL1	1673.21	-0.0539787	0.0488569	0.967112
ENSG00000141367	CLTC	37585.3	0.0736242	0.0488973	0.967112
ENSG00000253636	-	315.389	-0.122133	0.0489064	0.967112
ENSG00000281453	TGFB2-OT1	81.2841	0.105353	0.0489105	0.967112
ENSG00000174332	GLIS1	379.827	-0.137762	0.0489487	0.967112
ENSG00000130643	CALY	3054.88	0.110478	0.0489783	0.967112
ENSG00000163875	MEAF6	2532.64	0.0757075	0.0490036	0.967112
ENSG00000116199	FAM20B	8343.76	0.0736355	0.0490048	0.967112
ENSG00000170892	TSEN34	594.355	0.102029	0.0490077	0.967112
ENSG00000004897	CDC27	6767.72	0.0492334	0.049044	0.967112
ENSG00000163659	TIPARP	2449.71	0.156775	0.0490499	0.967112
ENSG00000130165	ELOF1	1078.94	0.0786888	0.0490694	0.967112
ENSG00000127399	LRRC61	315.33	0.124545	0.049102	0.967112
ENSG00000170439	METTL7B	109.548	0.158026	0.049116	0.967112
ENSG00000124160	NCOA5	1690.03	-0.100698	0.0491574	0.967112
ENSG00000228782	MRPL45P2	365.238	-0.0946685	0.0492401	0.967719
ENSG00000177556	ATOX1	1104.85	0.0663762	0.0492883	0.967719
ENSG00000186187	ZNRF1	1458.57	-0.120543	0.0493841	0.967719
ENSG00000223685	LINC00571	55.6157	0.155627	0.049389	0.967719
ENSG00000215149	-	4.33305	-0.0720187	0.0494162	0.967719
ENSG00000147853	AK3	2438.35	-0.127096	0.0495251	0.968285
ENSG00000133800	LYVE1	539.568	0.158867	0.0496522	0.968285
ENSG00000100836	PABPN1	3877.63	-0.0691623	0.0496833	0.968285
ENSG00000246560	UBE2D3-AS1	88.173	-0.144169	0.0497015	0.968285
ENSG00000011114	BTBD7	2278.6	-0.0715771	0.0497173	0.968285
ENSG00000143107	FNDC7	114.871	0.152329	0.0497188	0.968285
ENSG00000137100	DCTN3	1741.38	0.0811407	0.049926	0.96879
ENSG00000153015	CWC27	1716.63	-0.0719968	0.0499881	0.96879

### Sheet: SupplTable 10_eQTLsFDR<5%
Supplementary Table 10: Cis-eQTLs with FDR<5% detected in sgACC
snps	gene	statistic	pvalue	FDR	beta
rs10191071	ENSG00000235833	34.7887	3.206e-79	1.84508e-72	1.10373
2_97596145	ENSG00000235833	34.7887	3.206e-79	1.84508e-72	1.10373
rs10195004	ENSG00000235833	34.7887	3.206e-79	1.84508e-72	1.10373
rs10195495	ENSG00000235833	34.7887	3.206e-79	1.84508e-72	1.10373
rs10195500	ENSG00000235833	34.7887	3.206e-79	1.84508e-72	1.10373
rs12994535	ENSG00000235833	34.7887	3.206e-79	1.84508e-72	1.10373
rs13034553	ENSG00000235833	34.7887	3.206e-79	1.84508e-72	1.10373
rs13423787	ENSG00000235833	34.7887	3.206e-79	1.84508e-72	1.10373
rs13427163	ENSG00000235833	34.7887	3.206e-79	1.84508e-72	1.10373
rs3906948	ENSG00000235833	34.7887	3.206e-79	1.84508e-72	1.10373
rs56226039	ENSG00000235833	34.7887	3.206e-79	1.84508e-72	1.10373
rs6542909	ENSG00000235833	34.7887	3.206e-79	1.84508e-72	1.10373
rs6718109	ENSG00000235833	34.7887	3.206e-79	1.84508e-72	1.10373
rs6733734	ENSG00000235833	34.7887	3.206e-79	1.84508e-72	1.10373
rs6745810	ENSG00000235833	34.7887	3.206e-79	1.84508e-72	1.10373
rs9653462	ENSG00000235833	34.7887	3.206e-79	1.84508e-72	1.10373
rs6725692	ENSG00000235833	34.0496	7.82745e-78	4.23978e-71	1.09824
17_46278268	ENSG00000262500	33.881	1.63373e-77	8.35756e-71	2.27549
rs10192821	ENSG00000235833	32.5976	4.85348e-75	2.35219e-68	1.09106
17_46278268	ENSG00000263503	32.5372	6.36944e-75	2.93254e-68	2.73801
rs7577439	ENSG00000235833	32.3675	1.37068e-74	6.0102e-68	1.09231
17_45794616	ENSG00000262500	30.8602	1.40743e-71	5.63469e-65	2.22716
17_45794862	ENSG00000262500	30.8602	1.40743e-71	5.63469e-65	2.22716
17_45794616	ENSG00000263503	29.5762	6.25423e-69	2.30359e-62	2.67647
17_45794862	ENSG00000263503	29.5762	6.25423e-69	2.30359e-62	2.67647
rs1460943	ENSG00000227207	29.4187	1.33779e-68	2.53074e-62	0.636824
rs2568952	ENSG00000227207	29.4187	1.33779e-68	2.53074e-62	0.636824
rs2568958	ENSG00000227207	29.4187	1.33779e-68	2.53074e-62	0.636824
rs2815752	ENSG00000227207	29.4187	1.33779e-68	2.53074e-62	0.636824
rs3101336	ENSG00000227207	29.4187	1.33779e-68	2.53074e-62	0.636824
rs3101337	ENSG00000227207	29.4187	1.33779e-68	2.53074e-62	0.636824
17_45771095	ENSG00000262500	29.172	4.42487e-68	2.53074e-62	2.13774
17_45818666	ENSG00000262500	29.172	4.42487e-68	2.53074e-62	2.13774
17_45759554	ENSG00000262500	29.172	4.42487e-68	2.53074e-62	2.13774
17_45759725	ENSG00000262500	29.172	4.42487e-68	2.53074e-62	2.13774
17_45759749	ENSG00000262500	29.172	4.42487e-68	2.53074e-62	2.13774
17_45759871	ENSG00000262500	29.172	4.42487e-68	2.53074e-62	2.13774
17_45760080	ENSG00000262500	29.172	4.42487e-68	2.53074e-62	2.13774
17_45760201	ENSG00000262500	29.172	4.42487e-68	2.53074e-62	2.13774
17_45760416	ENSG00000262500	29.172	4.42487e-68	2.53074e-62	2.13774
17_45760648	ENSG00000262500	29.172	4.42487e-68	2.53074e-62	2.13774
17_45760705	ENSG00000262500	29.172	4.42487e-68	2.53074e-62	2.13774
17_45761116	ENSG00000262500	29.172	4.42487e-68	2.53074e-62	2.13774
17_45761312	ENSG00000262500	29.172	4.42487e-68	2.53074e-62	2.13774
17_45761344	ENSG00000262500	29.172	4.42487e-68	2.53074e-62	2.13774
17_45761354	ENSG00000262500	29.172	4.42487e-68	2.53074e-62	2.13774
17_45761553	ENSG00000262500	29.172	4.42487e-68	2.53074e-62	2.13774
17_45762741	ENSG00000262500	29.172	4.42487e-68	2.53074e-62	2.13774
17_45763315	ENSG00000262500	29.172	4.42487e-68	2.53074e-62	2.13774
17_45763498	ENSG00000262500	29.172	4.42487e-68	2.53074e-62	2.13774
17_45763533	ENSG00000262500	29.172	4.42487e-68	2.53074e-62	2.13774
17_45763569	ENSG00000262500	29.172	4.42487e-68	2.53074e-62	2.13774
17_45764205	ENSG00000262500	29.172	4.42487e-68	2.53074e-62	2.13774
17_45764363	ENSG00000262500	29.172	4.42487e-68	2.53074e-62	2.13774
17_45764546	ENSG00000262500	29.172	4.42487e-68	2.53074e-62	2.13774
17_45765096	ENSG00000262500	29.172	4.42487e-68	2.53074e-62	2.13774
17_45765128	ENSG00000262500	29.172	4.42487e-68	2.53074e-62	2.13774
17_45766029	ENSG00000262500	29.172	4.42487e-68	2.53074e-62	2.13774
17_45766577	ENSG00000262500	29.172	4.42487e-68	2.53074e-62	2.13774
17_45766678	ENSG00000262500	29.172	4.42487e-68	2.53074e-62	2.13774
17_45766835	ENSG00000262500	29.172	4.42487e-68	2.53074e-62	2.13774
17_45767120	ENSG00000262500	29.172	4.42487e-68	2.53074e-62	2.13774
17_45767193	ENSG00000262500	29.172	4.42487e-68	2.53074e-62	2.13774
17_45767194	ENSG00000262500	29.172	4.42487e-68	2.53074e-62	2.13774
17_45767432	ENSG00000262500	29.172	4.42487e-68	2.53074e-62	2.13774
17_45767493	ENSG00000262500	29.172	4.42487e-68	2.53074e-62	2.13774
17_45767611	ENSG00000262500	29.172	4.42487e-68	2.53074e-62	2.13774
17_45767636	ENSG00000262500	29.172	4.42487e-68	2.53074e-62	2.13774
17_45767675	ENSG00000262500	29.172	4.42487e-68	2.53074e-62	2.13774
17_45769302	ENSG00000262500	29.172	4.42487e-68	2.53074e-62	2.13774
17_45769454	ENSG00000262500	29.172	4.42487e-68	2.53074e-62	2.13774
17_45769673	ENSG00000262500	29.172	4.42487e-68	2.53074e-62	2.13774
17_45770008	ENSG00000262500	29.172	4.42487e-68	2.53074e-62	2.13774
17_45770375	ENSG00000262500	29.172	4.42487e-68	2.53074e-62	2.13774
17_45770502	ENSG00000262500	29.172	4.42487e-68	2.53074e-62	2.13774
17_45770546	ENSG00000262500	29.172	4.42487e-68	2.53074e-62	2.13774
17_45770815	ENSG00000262500	29.172	4.42487e-68	2.53074e-62	2.13774
17_45771046	ENSG00000262500	29.172	4.42487e-68	2.53074e-62	2.13774
17_45771384	ENSG00000262500	29.172	4.42487e-68	2.53074e-62	2.13774
17_45771395	ENSG00000262500	29.172	4.42487e-68	2.53074e-62	2.13774
17_45771602	ENSG00000262500	29.172	4.42487e-68	2.53074e-62	2.13774
17_45771961	ENSG00000262500	29.172	4.42487e-68	2.53074e-62	2.13774
17_45772000	ENSG00000262500	29.172	4.42487e-68	2.53074e-62	2.13774
17_45772049	ENSG00000262500	29.172	4.42487e-68	2.53074e-62	2.13774
17_45772290	ENSG00000262500	29.172	4.42487e-68	2.53074e-62	2.13774
17_45772421	ENSG00000262500	29.172	4.42487e-68	2.53074e-62	2.13774
17_45772530	ENSG00000262500	29.172	4.42487e-68	2.53074e-62	2.13774
17_45773153	ENSG00000262500	29.172	4.42487e-68	2.53074e-62	2.13774
17_45773600	ENSG00000262500	29.172	4.42487e-68	2.53074e-62	2.13774
17_45773652	ENSG00000262500	29.172	4.42487e-68	2.53074e-62	2.13774
17_45774485	ENSG00000262500	29.172	4.42487e-68	2.53074e-62	2.13774
17_45774605	ENSG00000262500	29.172	4.42487e-68	2.53074e-62	2.13774
17_45775239	ENSG00000262500	29.172	4.42487e-68	2.53074e-62	2.13774
17_45775255	ENSG00000262500	29.172	4.42487e-68	2.53074e-62	2.13774
17_45775367	ENSG00000262500	29.172	4.42487e-68	2.53074e-62	2.13774
17_45775376	ENSG00000262500	29.172	4.42487e-68	2.53074e-62	2.13774
17_45775743	ENSG00000262500	29.172	4.42487e-68	2.53074e-62	2.13774
17_45775767	ENSG00000262500	29.172	4.42487e-68	2.53074e-62	2.13774
17_45775869	ENSG00000262500	29.172	4.42487e-68	2.53074e-62	2.13774
17_45776091	ENSG00000262500	29.172	4.42487e-68	2.53074e-62	2.13774
17_45776160	ENSG00000262500	29.172	4.42487e-68	2.53074e-62	2.13774
17_45776556	ENSG00000262500	29.172	4.42487e-68	2.53074e-62	2.13774
17_45776901	ENSG00000262500	29.172	4.42487e-68	2.53074e-62	2.13774
17_45776974	ENSG00000262500	29.172	4.42487e-68	2.53074e-62	2.13774
17_45777083	ENSG00000262500	29.172	4.42487e-68	2.53074e-62	2.13774
17_45777170	ENSG00000262500	29.172	4.42487e-68	2.53074e-62	2.13774
17_45779273	ENSG00000262500	29.172	4.42487e-68	2.53074e-62	2.13774
17_45779344	ENSG00000262500	29.172	4.42487e-68	2.53074e-62	2.13774
17_45779364	ENSG00000262500	29.172	4.42487e-68	2.53074e-62	2.13774
17_45779667	ENSG00000262500	29.172	4.42487e-68	2.53074e-62	2.13774
17_45779763	ENSG00000262500	29.172	4.42487e-68	2.53074e-62	2.13774
17_45780821	ENSG00000262500	29.172	4.42487e-68	2.53074e-62	2.13774
17_45780960	ENSG00000262500	29.172	4.42487e-68	2.53074e-62	2.13774
17_45781116	ENSG00000262500	29.172	4.42487e-68	2.53074e-62	2.13774
17_45781263	ENSG00000262500	29.172	4.42487e-68	2.53074e-62	2.13774
17_45781699	ENSG00000262500	29.172	4.42487e-68	2.53074e-62	2.13774
17_45782274	ENSG00000262500	29.172	4.42487e-68	2.53074e-62	2.13774
17_45782325	ENSG00000262500	29.172	4.42487e-68	2.53074e-62	2.13774
17_45783751	ENSG00000262500	29.172	4.42487e-68	2.53074e-62	2.13774
17_45801942	ENSG00000262500	29.172	4.42487e-68	2.53074e-62	2.13774
17_45804424	ENSG00000262500	29.172	4.42487e-68	2.53074e-62	2.13774
17_45807925	ENSG00000262500	29.172	4.42487e-68	2.53074e-62	2.13774
17_45815418	ENSG00000262500	29.172	4.42487e-68	2.53074e-62	2.13774
17_45815422	ENSG00000262500	29.172	4.42487e-68	2.53074e-62	2.13774
17_45815607	ENSG00000262500	29.172	4.42487e-68	2.53074e-62	2.13774
17_45815893	ENSG00000262500	29.172	4.42487e-68	2.53074e-62	2.13774
17_45815894	ENSG00000262500	29.172	4.42487e-68	2.53074e-62	2.13774
17_45816037	ENSG00000262500	29.172	4.42487e-68	2.53074e-62	2.13774
17_45816736	ENSG00000262500	29.172	4.42487e-68	2.53074e-62	2.13774
17_45816793	ENSG00000262500	29.172	4.42487e-68	2.53074e-62	2.13774
17_45817144	ENSG00000262500	29.172	4.42487e-68	2.53074e-62	2.13774
17_45817181	ENSG00000262500	29.172	4.42487e-68	2.53074e-62	2.13774
17_45817243	ENSG00000262500	29.172	4.42487e-68	2.53074e-62	2.13774
17_45817624	ENSG00000262500	29.172	4.42487e-68	2.53074e-62	2.13774
17_45817642	ENSG00000262500	29.172	4.42487e-68	2.53074e-62	2.13774
17_45818135	ENSG00000262500	29.172	4.42487e-68	2.53074e-62	2.13774
17_45818164	ENSG00000262500	29.172	4.42487e-68	2.53074e-62	2.13774
17_45818236	ENSG00000262500	29.172	4.42487e-68	2.53074e-62	2.13774
17_45818287	ENSG00000262500	29.172	4.42487e-68	2.53074e-62	2.13774
17_45818330	ENSG00000262500	29.172	4.42487e-68	2.53074e-62	2.13774
17_45818385	ENSG00000262500	29.172	4.42487e-68	2.53074e-62	2.13774
17_45818431	ENSG00000262500	29.172	4.42487e-68	2.53074e-62	2.13774
17_45818862	ENSG00000262500	29.172	4.42487e-68	2.53074e-62	2.13774
17_45819162	ENSG00000262500	29.172	4.42487e-68	2.53074e-62	2.13774
17_45819250	ENSG00000262500	29.172	4.42487e-68	2.53074e-62	2.13774
17_45819271	ENSG00000262500	29.172	4.42487e-68	2.53074e-62	2.13774
17_45819324	ENSG00000262500	29.172	4.42487e-68	2.53074e-62	2.13774
17_45819368	ENSG00000262500	29.172	4.42487e-68	2.53074e-62	2.13774
17_45819764	ENSG00000262500	29.172	4.42487e-68	2.53074e-62	2.13774
17_45819836	ENSG00000262500	29.172	4.42487e-68	2.53074e-62	2.13774
17_45819880	ENSG00000262500	29.172	4.42487e-68	2.53074e-62	2.13774
17_45820083	ENSG00000262500	29.172	4.42487e-68	2.53074e-62	2.13774
17_45820114	ENSG00000262500	29.172	4.42487e-68	2.53074e-62	2.13774
17_45820356	ENSG00000262500	29.172	4.42487e-68	2.53074e-62	2.13774
17_45821093	ENSG00000262500	29.172	4.42487e-68	2.53074e-62	2.13774
17_45821521	ENSG00000262500	29.172	4.42487e-68	2.53074e-62	2.13774
17_45821597	ENSG00000262500	29.172	4.42487e-68	2.53074e-62	2.13774
17_45821795	ENSG00000262500	29.172	4.42487e-68	2.53074e-62	2.13774
17_45822035	ENSG00000262500	29.172	4.42487e-68	2.53074e-62	2.13774
17_45822051	ENSG00000262500	29.172	4.42487e-68	2.53074e-62	2.13774
17_45822245	ENSG00000262500	29.172	4.42487e-68	2.53074e-62	2.13774
17_45759554	ENSG00000263503	28.0732	9.90717e-66	3.13494e-60	2.56919
17_45759725	ENSG00000263503	28.0732	9.90717e-66	3.13494e-60	2.56919
17_45759749	ENSG00000263503	28.0732	9.90717e-66	3.13494e-60	2.56919
17_45759871	ENSG00000263503	28.0732	9.90717e-66	3.13494e-60	2.56919
17_45760080	ENSG00000263503	28.0732	9.90717e-66	3.13494e-60	2.56919
17_45760201	ENSG00000263503	28.0732	9.90717e-66	3.13494e-60	2.56919
17_45760416	ENSG00000263503	28.0732	9.90717e-66	3.13494e-60	2.56919
17_45760648	ENSG00000263503	28.0732	9.90717e-66	3.13494e-60	2.56919
17_45760705	ENSG00000263503	28.0732	9.90717e-66	3.13494e-60	2.56919
17_45761116	ENSG00000263503	28.0732	9.90717e-66	3.13494e-60	2.56919
17_45761312	ENSG00000263503	28.0732	9.90717e-66	3.13494e-60	2.56919
17_45761344	ENSG00000263503	28.0732	9.90717e-66	3.13494e-60	2.56919
17_45761354	ENSG00000263503	28.0732	9.90717e-66	3.13494e-60	2.56919
17_45761553	ENSG00000263503	28.0732	9.90717e-66	3.13494e-60	2.56919
17_45762741	ENSG00000263503	28.0732	9.90717e-66	3.13494e-60	2.56919
17_45763315	ENSG00000263503	28.0732	9.90717e-66	3.13494e-60	2.56919
17_45763498	ENSG00000263503	28.0732	9.90717e-66	3.13494e-60	2.56919
17_45763533	ENSG00000263503	28.0732	9.90717e-66	3.13494e-60	2.56919
17_45763569	ENSG00000263503	28.0732	9.90717e-66	3.13494e-60	2.56919
17_45764205	ENSG00000263503	28.0732	9.90717e-66	3.13494e-60	2.56919
17_45764363	ENSG00000263503	28.0732	9.90717e-66	3.13494e-60	2.56919
17_45764546	ENSG00000263503	28.0732	9.90717e-66	3.13494e-60	2.56919
17_45765096	ENSG00000263503	28.0732	9.90717e-66	3.13494e-60	2.56919
17_45765128	ENSG00000263503	28.0732	9.90717e-66	3.13494e-60	2.56919
17_45766029	ENSG00000263503	28.0732	9.90717e-66	3.13494e-60	2.56919
17_45766577	ENSG00000263503	28.0732	9.90717e-66	3.13494e-60	2.56919
17_45766678	ENSG00000263503	28.0732	9.90717e-66	3.13494e-60	2.56919
17_45766835	ENSG00000263503	28.0732	9.90717e-66	3.13494e-60	2.56919
17_45767120	ENSG00000263503	28.0732	9.90717e-66	3.13494e-60	2.56919
17_45767193	ENSG00000263503	28.0732	9.90717e-66	3.13494e-60	2.56919
17_45767194	ENSG00000263503	28.0732	9.90717e-66	3.13494e-60	2.56919
17_45767432	ENSG00000263503	28.0732	9.90717e-66	3.13494e-60	2.56919
17_45767493	ENSG00000263503	28.0732	9.90717e-66	3.13494e-60	2.56919
17_45767611	ENSG00000263503	28.0732	9.90717e-66	3.13494e-60	2.56919
17_45767636	ENSG00000263503	28.0732	9.90717e-66	3.13494e-60	2.56919
17_45767675	ENSG00000263503	28.0732	9.90717e-66	3.13494e-60	2.56919
17_45769302	ENSG00000263503	28.0732	9.90717e-66	3.13494e-60	2.56919
17_45769454	ENSG00000263503	28.0732	9.90717e-66	3.13494e-60	2.56919
17_45769673	ENSG00000263503	28.0732	9.90717e-66	3.13494e-60	2.56919
17_45770008	ENSG00000263503	28.0732	9.90717e-66	3.13494e-60	2.56919
17_45770375	ENSG00000263503	28.0732	9.90717e-66	3.13494e-60	2.56919
17_45770502	ENSG00000263503	28.0732	9.90717e-66	3.13494e-60	2.56919
17_45770546	ENSG00000263503	28.0732	9.90717e-66	3.13494e-60	2.56919
17_45770815	ENSG00000263503	28.0732	9.90717e-66	3.13494e-60	2.56919
17_45771046	ENSG00000263503	28.0732	9.90717e-66	3.13494e-60	2.56919
17_45771384	ENSG00000263503	28.0732	9.90717e-66	3.13494e-60	2.56919
17_45771395	ENSG00000263503	28.0732	9.90717e-66	3.13494e-60	2.56919
17_45771602	ENSG00000263503	28.0732	9.90717e-66	3.13494e-60	2.56919
17_45771961	ENSG00000263503	28.0732	9.90717e-66	3.13494e-60	2.56919
17_45772000	ENSG00000263503	28.0732	9.90717e-66	3.13494e-60	2.56919
17_45772049	ENSG00000263503	28.0732	9.90717e-66	3.13494e-60	2.56919
17_45772290	ENSG00000263503	28.0732	9.90717e-66	3.13494e-60	2.56919
17_45772421	ENSG00000263503	28.0732	9.90717e-66	3.13494e-60	2.56919
17_45772530	ENSG00000263503	28.0732	9.90717e-66	3.13494e-60	2.56919
17_45773153	ENSG00000263503	28.0732	9.90717e-66	3.13494e-60	2.56919
17_45773600	ENSG00000263503	28.0732	9.90717e-66	3.13494e-60	2.56919
17_45773652	ENSG00000263503	28.0732	9.90717e-66	3.13494e-60	2.56919
17_45774485	ENSG00000263503	28.0732	9.90717e-66	3.13494e-60	2.56919
17_45774605	ENSG00000263503	28.0732	9.90717e-66	3.13494e-60	2.56919
17_45775239	ENSG00000263503	28.0732	9.90717e-66	3.13494e-60	2.56919
17_45775255	ENSG00000263503	28.0732	9.90717e-66	3.13494e-60	2.56919
17_45775367	ENSG00000263503	28.0732	9.90717e-66	3.13494e-60	2.56919
17_45775376	ENSG00000263503	28.0732	9.90717e-66	3.13494e-60	2.56919
17_45775743	ENSG00000263503	28.0732	9.90717e-66	3.13494e-60	2.56919
17_45775767	ENSG00000263503	28.0732	9.90717e-66	3.13494e-60	2.56919
17_45775869	ENSG00000263503	28.0732	9.90717e-66	3.13494e-60	2.56919
17_45776091	ENSG00000263503	28.0732	9.90717e-66	3.13494e-60	2.56919
17_45776160	ENSG00000263503	28.0732	9.90717e-66	3.13494e-60	2.56919
17_45776556	ENSG00000263503	28.0732	9.90717e-66	3.13494e-60	2.56919
17_45776901	ENSG00000263503	28.0732	9.90717e-66	3.13494e-60	2.56919
17_45776974	ENSG00000263503	28.0732	9.90717e-66	3.13494e-60	2.56919
17_45777083	ENSG00000263503	28.0732	9.90717e-66	3.13494e-60	2.56919
17_45777170	ENSG00000263503	28.0732	9.90717e-66	3.13494e-60	2.56919
17_45779273	ENSG00000263503	28.0732	9.90717e-66	3.13494e-60	2.56919
17_45779344	ENSG00000263503	28.0732	9.90717e-66	3.13494e-60	2.56919
17_45779364	ENSG00000263503	28.0732	9.90717e-66	3.13494e-60	2.56919
17_45779667	ENSG00000263503	28.0732	9.90717e-66	3.13494e-60	2.56919
17_45779763	ENSG00000263503	28.0732	9.90717e-66	3.13494e-60	2.56919
17_45780821	ENSG00000263503	28.0732	9.90717e-66	3.13494e-60	2.56919
17_45780960	ENSG00000263503	28.0732	9.90717e-66	3.13494e-60	2.56919
17_45781116	ENSG00000263503	28.0732	9.90717e-66	3.13494e-60	2.56919
17_45781263	ENSG00000263503	28.0732	9.90717e-66	3.13494e-60	2.56919
17_45781699	ENSG00000263503	28.0732	9.90717e-66	3.13494e-60	2.56919
17_45782274	ENSG00000263503	28.0732	9.90717e-66	3.13494e-60	2.56919
17_45782325	ENSG00000263503	28.0732	9.90717e-66	3.13494e-60	2.56919
17_45783751	ENSG00000263503	28.0732	9.90717e-66	3.13494e-60	2.56919
17_45801942	ENSG00000263503	28.0732	9.90717e-66	3.13494e-60	2.56919
17_45804424	ENSG00000263503	28.0732	9.90717e-66	3.13494e-60	2.56919
17_45807925	ENSG00000263503	28.0732	9.90717e-66	3.13494e-60	2.56919
17_45815418	ENSG00000263503	28.0732	9.90717e-66	3.13494e-60	2.56919
17_45815422	ENSG00000263503	28.0732	9.90717e-66	3.13494e-60	2.56919
17_45815607	ENSG00000263503	28.0732	9.90717e-66	3.13494e-60	2.56919
17_45815893	ENSG00000263503	28.0732	9.90717e-66	3.13494e-60	2.56919
17_45815894	ENSG00000263503	28.0732	9.90717e-66	3.13494e-60	2.56919
17_45816037	ENSG00000263503	28.0732	9.90717e-66	3.13494e-60	2.56919
17_45816736	ENSG00000263503	28.0732	9.90717e-66	3.13494e-60	2.56919
17_45816793	ENSG00000263503	28.0732	9.90717e-66	3.13494e-60	2.56919
17_45817144	ENSG00000263503	28.0732	9.90717e-66	3.13494e-60	2.56919
17_45817181	ENSG00000263503	28.0732	9.90717e-66	3.13494e-60	2.56919
17_45817243	ENSG00000263503	28.0732	9.90717e-66	3.13494e-60	2.56919
17_45817624	ENSG00000263503	28.0732	9.90717e-66	3.13494e-60	2.56919
17_45817642	ENSG00000263503	28.0732	9.90717e-66	3.13494e-60	2.56919
17_45818135	ENSG00000263503	28.0732	9.90717e-66	3.13494e-60	2.56919
17_45818164	ENSG00000263503	28.0732	9.90717e-66	3.13494e-60	2.56919
17_45818236	ENSG00000263503	28.0732	9.90717e-66	3.13494e-60	2.56919
17_45818287	ENSG00000263503	28.0732	9.90717e-66	3.13494e-60	2.56919
17_45818330	ENSG00000263503	28.0732	9.90717e-66	3.13494e-60	2.56919
17_45818385	ENSG00000263503	28.0732	9.90717e-66	3.13494e-60	2.56919
17_45818431	ENSG00000263503	28.0732	9.90717e-66	3.13494e-60	2.56919
17_45818862	ENSG00000263503	28.0732	9.90717e-66	3.13494e-60	2.56919
17_45819162	ENSG00000263503	28.0732	9.90717e-66	3.13494e-60	2.56919
17_45819250	ENSG00000263503	28.0732	9.90717e-66	3.13494e-60	2.56919
17_45819271	ENSG00000263503	28.0732	9.90717e-66	3.13494e-60	2.56919
17_45819324	ENSG00000263503	28.0732	9.90717e-66	3.13494e-60	2.56919
17_45819368	ENSG00000263503	28.0732	9.90717e-66	3.13494e-60	2.56919
17_45819764	ENSG00000263503	28.0732	9.90717e-66	3.13494e-60	2.56919
17_45819836	ENSG00000263503	28.0732	9.90717e-66	3.13494e-60	2.56919
17_45819880	ENSG00000263503	28.0732	9.90717e-66	3.13494e-60	2.56919
17_45820083	ENSG00000263503	28.0732	9.90717e-66	3.13494e-60	2.56919
17_45820114	ENSG00000263503	28.0732	9.90717e-66	3.13494e-60	2.56919
17_45820356	ENSG00000263503	28.0732	9.90717e-66	3.13494e-60	2.56919
17_45821093	ENSG00000263503	28.0732	9.90717e-66	3.13494e-60	2.56919
17_45821521	ENSG00000263503	28.0732	9.90717e-66	3.13494e-60	2.56919
17_45821597	ENSG00000263503	28.0732	9.90717e-66	3.13494e-60	2.56919
17_45821795	ENSG00000263503	28.0732	9.90717e-66	3.13494e-60	2.56919
17_45822035	ENSG00000263503	28.0732	9.90717e-66	3.13494e-60	2.56919
17_45822051	ENSG00000263503	28.0732	9.90717e-66	3.13494e-60	2.56919
17_45822245	ENSG00000263503	28.0732	9.90717e-66	3.13494e-60	2.56919
17_45771095	ENSG00000263503	28.0732	9.90717e-66	3.13494e-60	2.56919
17_45818666	ENSG00000263503	28.0732	9.90717e-66	3.13494e-60	2.56919
rs2568956	ENSG00000227207	27.8908	2.46522e-65	7.74747e-60	0.632473
rs2815765	ENSG00000227207	27.8908	2.46522e-65	7.74747e-60	0.632473
17_45690449	ENSG00000262500	27.7218	5.75838e-65	1.48527e-59	2.09685
17_45690864	ENSG00000262500	27.7218	5.75838e-65	1.48527e-59	2.09685
17_45690980	ENSG00000262500	27.7218	5.75838e-65	1.48527e-59	2.09685
17_45690981	ENSG00000262500	27.7218	5.75838e-65	1.48527e-59	2.09685
17_45691101	ENSG00000262500	27.7218	5.75838e-65	1.48527e-59	2.09685
17_45691130	ENSG00000262500	27.7218	5.75838e-65	1.48527e-59	2.09685
17_45691135	ENSG00000262500	27.7218	5.75838e-65	1.48527e-59	2.09685
17_45691267	ENSG00000262500	27.7218	5.75838e-65	1.48527e-59	2.09685
17_45691337	ENSG00000262500	27.7218	5.75838e-65	1.48527e-59	2.09685
17_45691361	ENSG00000262500	27.7218	5.75838e-65	1.48527e-59	2.09685
17_45691722	ENSG00000262500	27.7218	5.75838e-65	1.48527e-59	2.09685
17_45691911	ENSG00000262500	27.7218	5.75838e-65	1.48527e-59	2.09685
17_45691955	ENSG00000262500	27.7218	5.75838e-65	1.48527e-59	2.09685
17_45692150	ENSG00000262500	27.7218	5.75838e-65	1.48527e-59	2.09685
17_45693050	ENSG00000262500	27.7218	5.75838e-65	1.48527e-59	2.09685
17_45693077	ENSG00000262500	27.7218	5.75838e-65	1.48527e-59	2.09685
17_45693159	ENSG00000262500	27.7218	5.75838e-65	1.48527e-59	2.09685
17_45693229	ENSG00000262500	27.7218	5.75838e-65	1.48527e-59	2.09685
17_45693629	ENSG00000262500	27.7218	5.75838e-65	1.48527e-59	2.09685
17_45693827	ENSG00000262500	27.7218	5.75838e-65	1.48527e-59	2.09685
17_45694127	ENSG00000262500	27.7218	5.75838e-65	1.48527e-59	2.09685
17_45694261	ENSG00000262500	27.7218	5.75838e-65	1.48527e-59	2.09685
17_45694652	ENSG00000262500	27.7218	5.75838e-65	1.48527e-59	2.09685
17_45694743	ENSG00000262500	27.7218	5.75838e-65	1.48527e-59	2.09685
17_45694885	ENSG00000262500	27.7218	5.75838e-65	1.48527e-59	2.09685
17_45695041	ENSG00000262500	27.7218	5.75838e-65	1.48527e-59	2.09685
17_45695174	ENSG00000262500	27.7218	5.75838e-65	1.48527e-59	2.09685
17_45695719	ENSG00000262500	27.7218	5.75838e-65	1.48527e-59	2.09685
17_45695758	ENSG00000262500	27.7218	5.75838e-65	1.48527e-59	2.09685
17_45695882	ENSG00000262500	27.7218	5.75838e-65	1.48527e-59	2.09685
17_45696081	ENSG00000262500	27.7218	5.75838e-65	1.48527e-59	2.09685
17_45696418	ENSG00000262500	27.7218	5.75838e-65	1.48527e-59	2.09685
17_45696511	ENSG00000262500	27.7218	5.75838e-65	1.48527e-59	2.09685
17_45696577	ENSG00000262500	27.7218	5.75838e-65	1.48527e-59	2.09685
17_45697131	ENSG00000262500	27.7218	5.75838e-65	1.48527e-59	2.09685
17_45697479	ENSG00000262500	27.7218	5.75838e-65	1.48527e-59	2.09685
17_45697593	ENSG00000262500	27.7218	5.75838e-65	1.48527e-59	2.09685
17_45697649	ENSG00000262500	27.7218	5.75838e-65	1.48527e-59	2.09685
17_45697779	ENSG00000262500	27.7218	5.75838e-65	1.48527e-59	2.09685
17_45698036	ENSG00000262500	27.7218	5.75838e-65	1.48527e-59	2.09685
17_45698113	ENSG00000262500	27.7218	5.75838e-65	1.48527e-59	2.09685
17_45698180	ENSG00000262500	27.7218	5.75838e-65	1.48527e-59	2.09685
17_45698563	ENSG00000262500	27.7218	5.75838e-65	1.48527e-59	2.09685
17_45698695	ENSG00000262500	27.7218	5.75838e-65	1.48527e-59	2.09685
17_45698876	ENSG00000262500	27.7218	5.75838e-65	1.48527e-59	2.09685
17_45699005	ENSG00000262500	27.7218	5.75838e-65	1.48527e-59	2.09685
17_45699025	ENSG00000262500	27.7218	5.75838e-65	1.48527e-59	2.09685
17_45699375	ENSG00000262500	27.7218	5.75838e-65	1.48527e-59	2.09685
17_45699376	ENSG00000262500	27.7218	5.75838e-65	1.48527e-59	2.09685
17_45699421	ENSG00000262500	27.7218	5.75838e-65	1.48527e-59	2.09685
17_45699579	ENSG00000262500	27.7218	5.75838e-65	1.48527e-59	2.09685
17_45700176	ENSG00000262500	27.7218	5.75838e-65	1.48527e-59	2.09685
17_45700212	ENSG00000262500	27.7218	5.75838e-65	1.48527e-59	2.09685
17_45700344	ENSG00000262500	27.7218	5.75838e-65	1.48527e-59	2.09685
17_45700379	ENSG00000262500	27.7218	5.75838e-65	1.48527e-59	2.09685
17_45700637	ENSG00000262500	27.7218	5.75838e-65	1.48527e-59	2.09685
17_45701040	ENSG00000262500	27.7218	5.75838e-65	1.48527e-59	2.09685
17_45701236	ENSG00000262500	27.7218	5.75838e-65	1.48527e-59	2.09685
17_45701386	ENSG00000262500	27.7218	5.75838e-65	1.48527e-59	2.09685
17_45701462	ENSG00000262500	27.7218	5.75838e-65	1.48527e-59	2.09685
17_45702053	ENSG00000262500	27.7218	5.75838e-65	1.48527e-59	2.09685
17_45702258	ENSG00000262500	27.7218	5.75838e-65	1.48527e-59	2.09685
17_45702291	ENSG00000262500	27.7218	5.75838e-65	1.48527e-59	2.09685
17_45696241	ENSG00000262500	27.7218	5.75838e-65	1.48527e-59	2.09685
rs4069526	ENSG00000235833	27.6875	6.84226e-65	1.7599e-59	1.09745
17_46718103	ENSG00000262500	27.6456	8.44785e-65	2.12538e-59	2.20487
rs1378358	ENSG00000262500	27.6456	8.44785e-65	2.12538e-59	2.20487
rs169201	ENSG00000262500	27.6456	8.44785e-65	2.12538e-59	2.20487
rs199447	ENSG00000262500	27.6456	8.44785e-65	2.12538e-59	2.20487
rs199448	ENSG00000262500	27.6456	8.44785e-65	2.12538e-59	2.20487
rs199456	ENSG00000262500	27.6456	8.44785e-65	2.12538e-59	2.20487
rs199533	ENSG00000262500	27.6456	8.44785e-65	2.12538e-59	2.20487
rs199534	ENSG00000262500	27.6456	8.44785e-65	2.12538e-59	2.20487
12_31088026	ENSG00000013573	27.2407	6.55439e-64	1.52794e-58	0.775202
rs10743750	ENSG00000013573	27.2407	6.55439e-64	1.52794e-58	0.775202
rs10771800	ENSG00000013573	27.2407	6.55439e-64	1.52794e-58	0.775202
rs10771801	ENSG00000013573	27.2407	6.55439e-64	1.52794e-58	0.775202
rs10843879	ENSG00000013573	27.2407	6.55439e-64	1.52794e-58	0.775202
rs10843880	ENSG00000013573	27.2407	6.55439e-64	1.52794e-58	0.775202
rs10843881	ENSG00000013573	27.2407	6.55439e-64	1.52794e-58	0.775202
rs11051236	ENSG00000013573	27.2407	6.55439e-64	1.52794e-58	0.775202
rs11051241	ENSG00000013573	27.2407	6.55439e-64	1.52794e-58	0.775202
rs1808349	ENSG00000013573	27.2407	6.55439e-64	1.52794e-58	0.775202
rs2005898	ENSG00000013573	27.2407	6.55439e-64	1.52794e-58	0.775202
rs3825321	ENSG00000013573	27.2407	6.55439e-64	1.52794e-58	0.775202
rs3881296	ENSG00000013573	27.2407	6.55439e-64	1.52794e-58	0.775202
rs3881298	ENSG00000013573	27.2407	6.55439e-64	1.52794e-58	0.775202
rs3925642	ENSG00000013573	27.2407	6.55439e-64	1.52794e-58	0.775202
rs3930906	ENSG00000013573	27.2407	6.55439e-64	1.52794e-58	0.775202
rs41313157	ENSG00000013573	27.2407	6.55439e-64	1.52794e-58	0.775202
rs4931423	ENSG00000013573	27.2407	6.55439e-64	1.52794e-58	0.775202
rs4931426	ENSG00000013573	27.2407	6.55439e-64	1.52794e-58	0.775202
rs4931427	ENSG00000013573	27.2407	6.55439e-64	1.52794e-58	0.775202
rs7136400	ENSG00000013573	27.2407	6.55439e-64	1.52794e-58	0.775202
rs7305663	ENSG00000013573	27.2407	6.55439e-64	1.52794e-58	0.775202
rs7305885	ENSG00000013573	27.2407	6.55439e-64	1.52794e-58	0.775202
rs7308773	ENSG00000013573	27.2407	6.55439e-64	1.52794e-58	0.775202
rs7309520	ENSG00000013573	27.2407	6.55439e-64	1.52794e-58	0.775202
rs74087920	ENSG00000013573	27.2407	6.55439e-64	1.52794e-58	0.775202
rs7953706	ENSG00000013573	27.2407	6.55439e-64	1.52794e-58	0.775202
rs4931424	ENSG00000013573	27.2407	6.55439e-64	1.52794e-58	0.775202
rs4931425	ENSG00000013573	27.2407	6.55439e-64	1.52794e-58	0.775202
2_97547347	ENSG00000235833	27.205	7.85989e-64	1.76095e-58	1.05743
rs12993579	ENSG00000235833	27.205	7.85989e-64	1.76095e-58	1.05743
rs10169456	ENSG00000235833	27.205	7.85989e-64	1.76095e-58	1.05743
rs10209302	ENSG00000235833	27.205	7.85989e-64	1.76095e-58	1.05743
rs10209395	ENSG00000235833	27.205	7.85989e-64	1.76095e-58	1.05743
rs11683920	ENSG00000235833	27.205	7.85989e-64	1.76095e-58	1.05743
rs11690658	ENSG00000235833	27.205	7.85989e-64	1.76095e-58	1.05743
rs11691779	ENSG00000235833	27.205	7.85989e-64	1.76095e-58	1.05743
rs11691967	ENSG00000235833	27.205	7.85989e-64	1.76095e-58	1.05743
rs12712050	ENSG00000235833	27.205	7.85989e-64	1.76095e-58	1.05743
rs12712057	ENSG00000235833	27.205	7.85989e-64	1.76095e-58	1.05743
rs1972985	ENSG00000235833	27.205	7.85989e-64	1.76095e-58	1.05743
rs9677078	ENSG00000235833	27.205	7.85989e-64	1.76095e-58	1.05743
rs9677087	ENSG00000235833	27.205	7.85989e-64	1.76095e-58	1.05743
rs9677528	ENSG00000235833	27.205	7.85989e-64	1.76095e-58	1.05743
rs9679287	ENSG00000235833	27.205	7.85989e-64	1.76095e-58	1.05743
17_45777862	ENSG00000262500	27.1747	9.17283e-64	2.05011e-58	2.08646
rs2075322	ENSG00000013573	26.7959	6.36435e-63	1.41555e-57	0.772143
rs7308494	ENSG00000013573	26.7959	6.36435e-63	1.41555e-57	0.772143
17_45706437	ENSG00000262500	26.7528	7.9449e-63	1.67027e-57	2.10534
17_45753016	ENSG00000262500	26.7528	7.9449e-63	1.67027e-57	2.10534
17_45753274	ENSG00000262500	26.7528	7.9449e-63	1.67027e-57	2.10534
17_45753319	ENSG00000262500	26.7528	7.9449e-63	1.67027e-57	2.10534
17_45753572	ENSG00000262500	26.7528	7.9449e-63	1.67027e-57	2.10534
17_45753746	ENSG00000262500	26.7528	7.9449e-63	1.67027e-57	2.10534
17_45754749	ENSG00000262500	26.7528	7.9449e-63	1.67027e-57	2.10534
17_45754971	ENSG00000262500	26.7528	7.9449e-63	1.67027e-57	2.10534
17_45755001	ENSG00000262500	26.7528	7.9449e-63	1.67027e-57	2.10534
17_45755252	ENSG00000262500	26.7528	7.9449e-63	1.67027e-57	2.10534
17_45755574	ENSG00000262500	26.7528	7.9449e-63	1.67027e-57	2.10534
17_45756458	ENSG00000262500	26.7528	7.9449e-63	1.67027e-57	2.10534
17_45756555	ENSG00000262500	26.7528	7.9449e-63	1.67027e-57	2.10534
17_45756615	ENSG00000262500	26.7528	7.9449e-63	1.67027e-57	2.10534
17_45756708	ENSG00000262500	26.7528	7.9449e-63	1.67027e-57	2.10534
17_45756948	ENSG00000262500	26.7528	7.9449e-63	1.67027e-57	2.10534
17_45757116	ENSG00000262500	26.7528	7.9449e-63	1.67027e-57	2.10534
17_45757604	ENSG00000262500	26.7528	7.9449e-63	1.67027e-57	2.10534
17_45757985	ENSG00000262500	26.7528	7.9449e-63	1.67027e-57	2.10534
17_45758488	ENSG00000262500	26.7528	7.9449e-63	1.67027e-57	2.10534
17_45758685	ENSG00000262500	26.7528	7.9449e-63	1.67027e-57	2.10534
17_45758825	ENSG00000262500	26.7528	7.9449e-63	1.67027e-57	2.10534
17_45759307	ENSG00000262500	26.7528	7.9449e-63	1.67027e-57	2.10534
17_45755498	ENSG00000262500	26.7528	7.9449e-63	1.67027e-57	2.10534
17_45696241	ENSG00000263503	26.6855	1.12314e-62	2.06016e-57	2.51874
17_45690449	ENSG00000263503	26.6855	1.12314e-62	2.06016e-57	2.51874
17_45690864	ENSG00000263503	26.6855	1.12314e-62	2.06016e-57	2.51874
17_45690980	ENSG00000263503	26.6855	1.12314e-62	2.06016e-57	2.51874
17_45690981	ENSG00000263503	26.6855	1.12314e-62	2.06016e-57	2.51874
17_45691101	ENSG00000263503	26.6855	1.12314e-62	2.06016e-57	2.51874
17_45691130	ENSG00000263503	26.6855	1.12314e-62	2.06016e-57	2.51874
17_45691135	ENSG00000263503	26.6855	1.12314e-62	2.06016e-57	2.51874
17_45691267	ENSG00000263503	26.6855	1.12314e-62	2.06016e-57	2.51874
17_45691337	ENSG00000263503	26.6855	1.12314e-62	2.06016e-57	2.51874
17_45691361	ENSG00000263503	26.6855	1.12314e-62	2.06016e-57	2.51874
17_45691722	ENSG00000263503	26.6855	1.12314e-62	2.06016e-57	2.51874
17_45691911	ENSG00000263503	26.6855	1.12314e-62	2.06016e-57	2.51874
17_45691955	ENSG00000263503	26.6855	1.12314e-62	2.06016e-57	2.51874
17_45692150	ENSG00000263503	26.6855	1.12314e-62	2.06016e-57	2.51874
17_45693050	ENSG00000263503	26.6855	1.12314e-62	2.06016e-57	2.51874
17_45693077	ENSG00000263503	26.6855	1.12314e-62	2.06016e-57	2.51874
17_45693159	ENSG00000263503	26.6855	1.12314e-62	2.06016e-57	2.51874
17_45693229	ENSG00000263503	26.6855	1.12314e-62	2.06016e-57	2.51874
17_45693629	ENSG00000263503	26.6855	1.12314e-62	2.06016e-57	2.51874
17_45693827	ENSG00000263503	26.6855	1.12314e-62	2.06016e-57	2.51874
17_45694127	ENSG00000263503	26.6855	1.12314e-62	2.06016e-57	2.51874
17_45694261	ENSG00000263503	26.6855	1.12314e-62	2.06016e-57	2.51874
17_45694652	ENSG00000263503	26.6855	1.12314e-62	2.06016e-57	2.51874
17_45694743	ENSG00000263503	26.6855	1.12314e-62	2.06016e-57	2.51874
17_45694885	ENSG00000263503	26.6855	1.12314e-62	2.06016e-57	2.51874
17_45695041	ENSG00000263503	26.6855	1.12314e-62	2.06016e-57	2.51874
17_45695174	ENSG00000263503	26.6855	1.12314e-62	2.06016e-57	2.51874
17_45695719	ENSG00000263503	26.6855	1.12314e-62	2.06016e-57	2.51874
17_45695758	ENSG00000263503	26.6855	1.12314e-62	2.06016e-57	2.51874
17_45695882	ENSG00000263503	26.6855	1.12314e-62	2.06016e-57	2.51874
17_45696081	ENSG00000263503	26.6855	1.12314e-62	2.06016e-57	2.51874
17_45696418	ENSG00000263503	26.6855	1.12314e-62	2.06016e-57	2.51874
17_45696511	ENSG00000263503	26.6855	1.12314e-62	2.06016e-57	2.51874
17_45696577	ENSG00000263503	26.6855	1.12314e-62	2.06016e-57	2.51874
17_45697131	ENSG00000263503	26.6855	1.12314e-62	2.06016e-57	2.51874
17_45697479	ENSG00000263503	26.6855	1.12314e-62	2.06016e-57	2.51874
17_45697593	ENSG00000263503	26.6855	1.12314e-62	2.06016e-57	2.51874
17_45697649	ENSG00000263503	26.6855	1.12314e-62	2.06016e-57	2.51874
17_45697779	ENSG00000263503	26.6855	1.12314e-62	2.06016e-57	2.51874
17_45698036	ENSG00000263503	26.6855	1.12314e-62	2.06016e-57	2.51874
17_45698113	ENSG00000263503	26.6855	1.12314e-62	2.06016e-57	2.51874
17_45698180	ENSG00000263503	26.6855	1.12314e-62	2.06016e-57	2.51874
17_45698563	ENSG00000263503	26.6855	1.12314e-62	2.06016e-57	2.51874
17_45698695	ENSG00000263503	26.6855	1.12314e-62	2.06016e-57	2.51874
17_45698876	ENSG00000263503	26.6855	1.12314e-62	2.06016e-57	2.51874
17_45699005	ENSG00000263503	26.6855	1.12314e-62	2.06016e-57	2.51874
17_45699025	ENSG00000263503	26.6855	1.12314e-62	2.06016e-57	2.51874
17_45699375	ENSG00000263503	26.6855	1.12314e-62	2.06016e-57	2.51874
17_45699376	ENSG00000263503	26.6855	1.12314e-62	2.06016e-57	2.51874
17_45699421	ENSG00000263503	26.6855	1.12314e-62	2.06016e-57	2.51874
17_45699579	ENSG00000263503	26.6855	1.12314e-62	2.06016e-57	2.51874
17_45700176	ENSG00000263503	26.6855	1.12314e-62	2.06016e-57	2.51874
17_45700212	ENSG00000263503	26.6855	1.12314e-62	2.06016e-57	2.51874
17_45700344	ENSG00000263503	26.6855	1.12314e-62	2.06016e-57	2.51874
17_45700379	ENSG00000263503	26.6855	1.12314e-62	2.06016e-57	2.51874
17_45700637	ENSG00000263503	26.6855	1.12314e-62	2.06016e-57	2.51874
17_45701040	ENSG00000263503	26.6855	1.12314e-62	2.06016e-57	2.51874
17_45701236	ENSG00000263503	26.6855	1.12314e-62	2.06016e-57	2.51874
17_45701386	ENSG00000263503	26.6855	1.12314e-62	2.06016e-57	2.51874
17_45701462	ENSG00000263503	26.6855	1.12314e-62	2.06016e-57	2.51874
17_45702053	ENSG00000263503	26.6855	1.12314e-62	2.06016e-57	2.51874
17_45702258	ENSG00000263503	26.6855	1.12314e-62	2.06016e-57	2.51874
17_45702291	ENSG00000263503	26.6855	1.12314e-62	2.06016e-57	2.51874
12_31072905	ENSG00000013573	26.6639	1.25505e-62	2.23103e-57	0.779804
rs11051231	ENSG00000013573	26.6639	1.25505e-62	2.23103e-57	0.779804
rs3891006	ENSG00000013573	26.6639	1.25505e-62	2.23103e-57	0.779804
rs4031375	ENSG00000013573	26.6639	1.25505e-62	2.23103e-57	0.779804
rs4356315	ENSG00000013573	26.6639	1.25505e-62	2.23103e-57	0.779804
rs4362216	ENSG00000013573	26.6639	1.25505e-62	2.23103e-57	0.779804
rs4537846	ENSG00000013573	26.6639	1.25505e-62	2.23103e-57	0.779804
rs4930950	ENSG00000013573	26.6639	1.25505e-62	2.23103e-57	0.779804
rs61008038	ENSG00000013573	26.6639	1.25505e-62	2.23103e-57	0.779804
rs6487963	ENSG00000013573	26.6639	1.25505e-62	2.23103e-57	0.779804
rs6487966	ENSG00000013573	26.6639	1.25505e-62	2.23103e-57	0.779804
rs6487967	ENSG00000013573	26.6639	1.25505e-62	2.23103e-57	0.779804
rs6487968	ENSG00000013573	26.6639	1.25505e-62	2.23103e-57	0.779804
rs6487969	ENSG00000013573	26.6639	1.25505e-62	2.23103e-57	0.779804
rs6487970	ENSG00000013573	26.6639	1.25505e-62	2.23103e-57	0.779804
rs7297568	ENSG00000013573	26.6639	1.25505e-62	2.23103e-57	0.779804
rs10169777	ENSG00000235833	26.5343	2.4507e-62	4.34806e-57	1.04283
17_45810114	ENSG00000262500	26.5123	2.74536e-62	4.86148e-57	2.10016
12_31099952	ENSG00000013573	26.4219	4.38226e-62	7.06477e-57	0.785434
12_31106642	ENSG00000013573	26.4219	4.38226e-62	7.06477e-57	0.785434
rs1046457	ENSG00000013573	26.4219	4.38226e-62	7.06477e-57	0.785434
rs11051245	ENSG00000013573	26.4219	4.38226e-62	7.06477e-57	0.785434
rs11051246	ENSG00000013573	26.4219	4.38226e-62	7.06477e-57	0.785434
rs11219	ENSG00000013573	26.4219	4.38226e-62	7.06477e-57	0.785434
rs12581793	ENSG00000013573	26.4219	4.38226e-62	7.06477e-57	0.785434
rs1808348	ENSG00000013573	26.4219	4.38226e-62	7.06477e-57	0.785434
rs2287463	ENSG00000013573	26.4219	4.38226e-62	7.06477e-57	0.785434
rs2553120	ENSG00000013573	26.4219	4.38226e-62	7.06477e-57	0.785434
rs3825318	ENSG00000013573	26.4219	4.38226e-62	7.06477e-57	0.785434
rs3825324	ENSG00000013573	26.4219	4.38226e-62	7.06477e-57	0.785434
rs3825325	ENSG00000013573	26.4219	4.38226e-62	7.06477e-57	0.785434
rs3864918	ENSG00000013573	26.4219	4.38226e-62	7.06477e-57	0.785434
rs4930952	ENSG00000013573	26.4219	4.38226e-62	7.06477e-57	0.785434
rs4931431	ENSG00000013573	26.4219	4.38226e-62	7.06477e-57	0.785434
rs731138	ENSG00000013573	26.4219	4.38226e-62	7.06477e-57	0.785434
rs7966272	ENSG00000013573	26.4219	4.38226e-62	7.06477e-57	0.785434
rs9750	ENSG00000013573	26.4219	4.38226e-62	7.06477e-57	0.785434
17_45825476	ENSG00000262500	26.3013	8.19402e-62	7.06477e-57	2.10315
17_45825495	ENSG00000262500	26.3013	8.19402e-62	7.06477e-57	2.10315
17_45833670	ENSG00000262500	26.3013	8.19402e-62	7.06477e-57	2.10315
17_45840873	ENSG00000262500	26.3013	8.19402e-62	7.06477e-57	2.10315
17_45841052	ENSG00000262500	26.3013	8.19402e-62	7.06477e-57	2.10315
17_45848690	ENSG00000262500	26.3013	8.19402e-62	7.06477e-57	2.10315
17_45848783	ENSG00000262500	26.3013	8.19402e-62	7.06477e-57	2.10315
17_45856213	ENSG00000262500	26.3013	8.19402e-62	7.06477e-57	2.10315
17_45862243	ENSG00000262500	26.3013	8.19402e-62	7.06477e-57	2.10315
17_45868489	ENSG00000262500	26.3013	8.19402e-62	7.06477e-57	2.10315
17_45876163	ENSG00000262500	26.3013	8.19402e-62	7.06477e-57	2.10315
17_45882959	ENSG00000262500	26.3013	8.19402e-62	7.06477e-57	2.10315
17_45882975	ENSG00000262500	26.3013	8.19402e-62	7.06477e-57	2.10315
17_45890196	ENSG00000262500	26.3013	8.19402e-62	7.06477e-57	2.10315
17_45890853	ENSG00000262500	26.3013	8.19402e-62	7.06477e-57	2.10315
17_45896864	ENSG00000262500	26.3013	8.19402e-62	7.06477e-57	2.10315
17_45897110	ENSG00000262500	26.3013	8.19402e-62	7.06477e-57	2.10315
17_45904920	ENSG00000262500	26.3013	8.19402e-62	7.06477e-57	2.10315
17_45905537	ENSG00000262500	26.3013	8.19402e-62	7.06477e-57	2.10315
17_45921734	ENSG00000262500	26.3013	8.19402e-62	7.06477e-57	2.10315
17_45928886	ENSG00000262500	26.3013	8.19402e-62	7.06477e-57	2.10315
17_45938258	ENSG00000262500	26.3013	8.19402e-62	7.06477e-57	2.10315
17_45938379	ENSG00000262500	26.3013	8.19402e-62	7.06477e-57	2.10315
17_45822289	ENSG00000262500	26.3013	8.19402e-62	7.06477e-57	2.10315
17_45822291	ENSG00000262500	26.3013	8.19402e-62	7.06477e-57	2.10315
17_45822361	ENSG00000262500	26.3013	8.19402e-62	7.06477e-57	2.10315
17_45822370	ENSG00000262500	26.3013	8.19402e-62	7.06477e-57	2.10315
17_45822420	ENSG00000262500	26.3013	8.19402e-62	7.06477e-57	2.10315
17_45823068	ENSG00000262500	26.3013	8.19402e-62	7.06477e-57	2.10315
17_45823331	ENSG00000262500	26.3013	8.19402e-62	7.06477e-57	2.10315
17_45823451	ENSG00000262500	26.3013	8.19402e-62	7.06477e-57	2.10315
17_45823635	ENSG00000262500	26.3013	8.19402e-62	7.06477e-57	2.10315
17_45823872	ENSG00000262500	26.3013	8.19402e-62	7.06477e-57	2.10315
17_45824162	ENSG00000262500	26.3013	8.19402e-62	7.06477e-57	2.10315
17_45824192	ENSG00000262500	26.3013	8.19402e-62	7.06477e-57	2.10315
17_45824850	ENSG00000262500	26.3013	8.19402e-62	7.06477e-57	2.10315
17_45825139	ENSG00000262500	26.3013	8.19402e-62	7.06477e-57	2.10315
17_45825156	ENSG00000262500	26.3013	8.19402e-62	7.06477e-57	2.10315
17_45825372	ENSG00000262500	26.3013	8.19402e-62	7.06477e-57	2.10315
17_45825433	ENSG00000262500	26.3013	8.19402e-62	7.06477e-57	2.10315
17_45825578	ENSG00000262500	26.3013	8.19402e-62	7.06477e-57	2.10315
17_45825631	ENSG00000262500	26.3013	8.19402e-62	7.06477e-57	2.10315
17_45825723	ENSG00000262500	26.3013	8.19402e-62	7.06477e-57	2.10315
17_45825740	ENSG00000262500	26.3013	8.19402e-62	7.06477e-57	2.10315
17_45825970	ENSG00000262500	26.3013	8.19402e-62	7.06477e-57	2.10315
17_45826119	ENSG00000262500	26.3013	8.19402e-62	7.06477e-57	2.10315
17_45826180	ENSG00000262500	26.3013	8.19402e-62	7.06477e-57	2.10315
17_45826182	ENSG00000262500	26.3013	8.19402e-62	7.06477e-57	2.10315
17_45826744	ENSG00000262500	26.3013	8.19402e-62	7.06477e-57	2.10315
17_45827031	ENSG00000262500	26.3013	8.19402e-62	7.06477e-57	2.10315
17_45827162	ENSG00000262500	26.3013	8.19402e-62	7.06477e-57	2.10315
17_45827244	ENSG00000262500	26.3013	8.19402e-62	7.06477e-57	2.10315
17_45827307	ENSG00000262500	26.3013	8.19402e-62	7.06477e-57	2.10315
17_45827582	ENSG00000262500	26.3013	8.19402e-62	7.06477e-57	2.10315
17_45827768	ENSG00000262500	26.3013	8.19402e-62	7.06477e-57	2.10315
17_45827947	ENSG00000262500	26.3013	8.19402e-62	7.06477e-57	2.10315
17_45828115	ENSG00000262500	26.3013	8.19402e-62	7.06477e-57	2.10315
17_45829360	ENSG00000262500	26.3013	8.19402e-62	7.06477e-57	2.10315
17_45829462	ENSG00000262500	26.3013	8.19402e-62	7.06477e-57	2.10315
17_45829777	ENSG00000262500	26.3013	8.19402e-62	7.06477e-57	2.10315
17_45830379	ENSG00000262500	26.3013	8.19402e-62	7.06477e-57	2.10315
17_45830530	ENSG00000262500	26.3013	8.19402e-62	7.06477e-57	2.10315
17_45830600	ENSG00000262500	26.3013	8.19402e-62	7.06477e-57	2.10315
17_45830785	ENSG00000262500	26.3013	8.19402e-62	7.06477e-57	2.10315
17_45830786	ENSG00000262500	26.3013	8.19402e-62	7.06477e-57	2.10315
17_45831407	ENSG00000262500	26.3013	8.19402e-62	7.06477e-57	2.10315
17_45831460	ENSG00000262500	26.3013	8.19402e-62	7.06477e-57	2.10315
17_45831623	ENSG00000262500	26.3013	8.19402e-62	7.06477e-57	2.10315
17_45831642	ENSG00000262500	26.3013	8.19402e-62	7.06477e-57	2.10315
17_45831656	ENSG00000262500	26.3013	8.19402e-62	7.06477e-57	2.10315
17_45832817	ENSG00000262500	26.3013	8.19402e-62	7.06477e-57	2.10315
17_45832896	ENSG00000262500	26.3013	8.19402e-62	7.06477e-57	2.10315
17_45833141	ENSG00000262500	26.3013	8.19402e-62	7.06477e-57	2.10315
17_45833986	ENSG00000262500	26.3013	8.19402e-62	7.06477e-57	2.10315
17_45834058	ENSG00000262500	26.3013	8.19402e-62	7.06477e-57	2.10315
17_45834077	ENSG00000262500	26.3013	8.19402e-62	7.06477e-57	2.10315
17_45834159	ENSG00000262500	26.3013	8.19402e-62	7.06477e-57	2.10315
17_45834466	ENSG00000262500	26.3013	8.19402e-62	7.06477e-57	2.10315
17_45834532	ENSG00000262500	26.3013	8.19402e-62	7.06477e-57	2.10315
17_45834793	ENSG00000262500	26.3013	8.19402e-62	7.06477e-57	2.10315
17_45834916	ENSG00000262500	26.3013	8.19402e-62	7.06477e-57	2.10315
17_45835088	ENSG00000262500	26.3013	8.19402e-62	7.06477e-57	2.10315
17_45835124	ENSG00000262500	26.3013	8.19402e-62	7.06477e-57	2.10315
17_45835216	ENSG00000262500	26.3013	8.19402e-62	7.06477e-57	2.10315
17_45835269	ENSG00000262500	26.3013	8.19402e-62	7.06477e-57	2.10315
17_45835357	ENSG00000262500	26.3013	8.19402e-62	7.06477e-57	2.10315
17_45835420	ENSG00000262500	26.3013	8.19402e-62	7.06477e-57	2.10315
17_45835464	ENSG00000262500	26.3013	8.19402e-62	7.06477e-57	2.10315
17_45835949	ENSG00000262500	26.3013	8.19402e-62	7.06477e-57	2.10315
17_45836191	ENSG00000262500	26.3013	8.19402e-62	7.06477e-57	2.10315
17_45836192	ENSG00000262500	26.3013	8.19402e-62	7.06477e-57	2.10315
17_45837188	ENSG00000262500	26.3013	8.19402e-62	7.06477e-57	2.10315
17_45837192	ENSG00000262500	26.3013	8.19402e-62	7.06477e-57	2.10315
17_45837232	ENSG00000262500	26.3013	8.19402e-62	7.06477e-57	2.10315
17_45837362	ENSG00000262500	26.3013	8.19402e-62	7.06477e-57	2.10315
17_45837443	ENSG00000262500	26.3013	8.19402e-62	7.06477e-57	2.10315
17_45837688	ENSG00000262500	26.3013	8.19402e-62	7.06477e-57	2.10315
17_45837946	ENSG00000262500	26.3013	8.19402e-62	7.06477e-57	2.10315
17_45838990	ENSG00000262500	26.3013	8.19402e-62	7.06477e-57	2.10315
17_45839143	ENSG00000262500	26.3013	8.19402e-62	7.06477e-57	2.10315
17_45839407	ENSG00000262500	26.3013	8.19402e-62	7.06477e-57	2.10315
17_45839566	ENSG00000262500	26.3013	8.19402e-62	7.06477e-57	2.10315
17_45839720	ENSG00000262500	26.3013	8.19402e-62	7.06477e-57	2.10315
17_45840410	ENSG00000262500	26.3013	8.19402e-62	7.06477e-57	2.10315
17_45840452	ENSG00000262500	26.3013	8.19402e-62	7.06477e-57	2.10315
17_45840824	ENSG00000262500	26.3013	8.19402e-62	7.06477e-57	2.10315
17_45841158	ENSG00000262500	26.3013	8.19402e-62	7.06477e-57	2.10315
17_45841285	ENSG00000262500	26.3013	8.19402e-62	7.06477e-57	2.10315
17_45841739	ENSG00000262500	26.3013	8.19402e-62	7.06477e-57	2.10315
17_45841935	ENSG00000262500	26.3013	8.19402e-62	7.06477e-57	2.10315
17_45842518	ENSG00000262500	26.3013	8.19402e-62	7.06477e-57	2.10315
17_45842934	ENSG00000262500	26.3013	8.19402e-62	7.06477e-57	2.10315
17_45843012	ENSG00000262500	26.3013	8.19402e-62	7.06477e-57	2.10315
17_45843045	ENSG00000262500	26.3013	8.19402e-62	7.06477e-57	2.10315
17_45843608	ENSG00000262500	26.3013	8.19402e-62	7.06477e-57	2.10315
17_45843844	ENSG00000262500	26.3013	8.19402e-62	7.06477e-57	2.10315
17_45844206	ENSG00000262500	26.3013	8.19402e-62	7.06477e-57	2.10315
17_45844388	ENSG00000262500	26.3013	8.19402e-62	7.06477e-57	2.10315
17_45845576	ENSG00000262500	26.3013	8.19402e-62	7.06477e-57	2.10315
17_45845900	ENSG00000262500	26.3013	8.19402e-62	7.06477e-57	2.10315
17_45846288	ENSG00000262500	26.3013	8.19402e-62	7.06477e-57	2.10315
17_45846317	ENSG00000262500	26.3013	8.19402e-62	7.06477e-57	2.10315
17_45846337	ENSG00000262500	26.3013	8.19402e-62	7.06477e-57	2.10315
17_45846568	ENSG00000262500	26.3013	8.19402e-62	7.06477e-57	2.10315
17_45846707	ENSG00000262500	26.3013	8.19402e-62	7.06477e-57	2.10315
17_45846764	ENSG00000262500	26.3013	8.19402e-62	7.06477e-57	2.10315
17_45846834	ENSG00000262500	26.3013	8.19402e-62	7.06477e-57	2.10315
17_45846853	ENSG00000262500	26.3013	8.19402e-62	7.06477e-57	2.10315
17_45846865	ENSG00000262500	26.3013	8.19402e-62	7.06477e-57	2.10315
17_45847155	ENSG00000262500	26.3013	8.19402e-62	7.06477e-57	2.10315
17_45847410	ENSG00000262500	26.3013	8.19402e-62	7.06477e-57	2.10315
17_45847437	ENSG00000262500	26.3013	8.19402e-62	7.06477e-57	2.10315
17_45848239	ENSG00000262500	26.3013	8.19402e-62	7.06477e-57	2.10315
17_45848363	ENSG00000262500	26.3013	8.19402e-62	7.06477e-57	2.10315
17_45848600	ENSG00000262500	26.3013	8.19402e-62	7.06477e-57	2.10315
17_45849389	ENSG00000262500	26.3013	8.19402e-62	7.06477e-57	2.10315
17_45849582	ENSG00000262500	26.3013	8.19402e-62	7.06477e-57	2.10315
17_45849626	ENSG00000262500	26.3013	8.19402e-62	7.06477e-57	2.10315
17_45849889	ENSG00000262500	26.3013	8.19402e-62	7.06477e-57	2.10315
17_45849924	ENSG00000262500	26.3013	8.19402e-62	7.06477e-57	2.10315
17_45852626	ENSG00000262500	26.3013	8.19402e-62	7.06477e-57	2.10315
17_45852667	ENSG00000262500	26.3013	8.19402e-62	7.06477e-57	2.10315
17_45852872	ENSG00000262500	26.3013	8.19402e-62	7.06477e-57	2.10315
17_45853432	ENSG00000262500	26.3013	8.19402e-62	7.06477e-57	2.10315
17_45853589	ENSG00000262500	26.3013	8.19402e-62	7.06477e-57	2.10315
17_45853614	ENSG00000262500	26.3013	8.19402e-62	7.06477e-57	2.10315
17_45853756	ENSG00000262500	26.3013	8.19402e-62	7.06477e-57	2.10315
17_45853878	ENSG00000262500	26.3013	8.19402e-62	7.06477e-57	2.10315
17_45853879	ENSG00000262500	26.3013	8.19402e-62	7.06477e-57	2.10315
17_45854014	ENSG00000262500	26.3013	8.19402e-62	7.06477e-57	2.10315
17_45854260	ENSG00000262500	26.3013	8.19402e-62	7.06477e-57	2.10315
17_45854541	ENSG00000262500	26.3013	8.19402e-62	7.06477e-57	2.10315
17_45854683	ENSG00000262500	26.3013	8.19402e-62	7.06477e-57	2.10315
17_45854789	ENSG00000262500	26.3013	8.19402e-62	7.06477e-57	2.10315
17_45854911	ENSG00000262500	26.3013	8.19402e-62	7.06477e-57	2.10315
17_45855015	ENSG00000262500	26.3013	8.19402e-62	7.06477e-57	2.10315
17_45856307	ENSG00000262500	26.3013	8.19402e-62	7.06477e-57	2.10315
17_45856513	ENSG00000262500	26.3013	8.19402e-62	7.06477e-57	2.10315
17_45856650	ENSG00000262500	26.3013	8.19402e-62	7.06477e-57	2.10315
17_45856948	ENSG00000262500	26.3013	8.19402e-62	7.06477e-57	2.10315
17_45857306	ENSG00000262500	26.3013	8.19402e-62	7.06477e-57	2.10315
17_45857410	ENSG00000262500	26.3013	8.19402e-62	7.06477e-57	2.10315
17_45857460	ENSG00000262500	26.3013	8.19402e-62	7.06477e-57	2.10315
17_45857530	ENSG00000262500	26.3013	8.19402e-62	7.06477e-57	2.10315
17_45857582	ENSG00000262500	26.3013	8.19402e-62	7.06477e-57	2.10315
17_45857752	ENSG00000262500	26.3013	8.19402e-62	7.06477e-57	2.10315
17_45858522	ENSG00000262500	26.3013	8.19402e-62	7.06477e-57	2.10315
17_45858645	ENSG00000262500	26.3013	8.19402e-62	7.06477e-57	2.10315
17_45858932	ENSG00000262500	26.3013	8.19402e-62	7.06477e-57	2.10315
17_45859738	ENSG00000262500	26.3013	8.19402e-62	7.06477e-57	2.10315
17_45859796	ENSG00000262500	26.3013	8.19402e-62	7.06477e-57	2.10315
17_45859818	ENSG00000262500	26.3013	8.19402e-62	7.06477e-57	2.10315
17_45859967	ENSG00000262500	26.3013	8.19402e-62	7.06477e-57	2.10315
17_45860094	ENSG00000262500	26.3013	8.19402e-62	7.06477e-57	2.10315
17_45860139	ENSG00000262500	26.3013	8.19402e-62	7.06477e-57	2.10315
17_45860267	ENSG00000262500	26.3013	8.19402e-62	7.06477e-57	2.10315
17_45860305	ENSG00000262500	26.3013	8.19402e-62	7.06477e-57	2.10315
17_45860370	ENSG00000262500	26.3013	8.19402e-62	7.06477e-57	2.10315
17_45860741	ENSG00000262500	26.3013	8.19402e-62	7.06477e-57	2.10315
17_45861133	ENSG00000262500	26.3013	8.19402e-62	7.06477e-57	2.10315
17_45861268	ENSG00000262500	26.3013	8.19402e-62	7.06477e-57	2.10315
17_45861430	ENSG00000262500	26.3013	8.19402e-62	7.06477e-57	2.10315
17_45861516	ENSG00000262500	26.3013	8.19402e-62	7.06477e-57	2.10315
17_45861889	ENSG00000262500	26.3013	8.19402e-62	7.06477e-57	2.10315
17_45862066	ENSG00000262500	26.3013	8.19402e-62	7.06477e-57	2.10315
17_45862272	ENSG00000262500	26.3013	8.19402e-62	7.06477e-57	2.10315
17_45862293	ENSG00000262500	26.3013	8.19402e-62	7.06477e-57	2.10315
17_45862570	ENSG00000262500	26.3013	8.19402e-62	7.06477e-57	2.10315
17_45862646	ENSG00000262500	26.3013	8.19402e-62	7.06477e-57	2.10315
17_45862654	ENSG00000262500	26.3013	8.19402e-62	7.06477e-57	2.10315
17_45862655	ENSG00000262500	26.3013	8.19402e-62	7.06477e-57	2.10315
17_45862822	ENSG00000262500	26.3013	8.19402e-62	7.06477e-57	2.10315
17_45863131	ENSG00000262500	26.3013	8.19402e-62	7.06477e-57	2.10315
17_45863319	ENSG00000262500	26.3013	8.19402e-62	7.06477e-57	2.10315
17_45863459	ENSG00000262500	26.3013	8.19402e-62	7.06477e-57	2.10315
17_45863984	ENSG00000262500	26.3013	8.19402e-62	7.06477e-57	2.10315
17_45864110	ENSG00000262500	26.3013	8.19402e-62	7.06477e-57	2.10315
17_45864125	ENSG00000262500	26.3013	8.19402e-62	7.06477e-57	2.10315
17_45864242	ENSG00000262500	26.3013	8.19402e-62	7.06477e-57	2.10315
17_45864344	ENSG00000262500	26.3013	8.19402e-62	7.06477e-57	2.10315
17_45864492	ENSG00000262500	26.3013	8.19402e-62	7.06477e-57	2.10315
17_45864680	ENSG00000262500	26.3013	8.19402e-62	7.06477e-57	2.10315
17_45865290	ENSG00000262500	26.3013	8.19402e-62	7.06477e-57	2.10315
17_45865454	ENSG00000262500	26.3013	8.19402e-62	7.06477e-57	2.10315
17_45865634	ENSG00000262500	26.3013	8.19402e-62	7.06477e-57	2.10315
17_45866289	ENSG00000262500	26.3013	8.19402e-62	7.06477e-57	2.10315
17_45866291	ENSG00000262500	26.3013	8.19402e-62	7.06477e-57	2.10315
17_45866389	ENSG00000262500	26.3013	8.19402e-62	7.06477e-57	2.10315
17_45866591	ENSG00000262500	26.3013	8.19402e-62	7.06477e-57	2.10315
17_45866608	ENSG00000262500	26.3013	8.19402e-62	7.06477e-57	2.10315
17_45866792	ENSG00000262500	26.3013	8.19402e-62	7.06477e-57	2.10315
17_45866838	ENSG00000262500	26.3013	8.19402e-62	7.06477e-57	2.10315
17_45867153	ENSG00000262500	26.3013	8.19402e-62	7.06477e-57	2.10315
17_45867740	ENSG00000262500	26.3013	8.19402e-62	7.06477e-57	2.10315
17_45868129	ENSG00000262500	26.3013	8.19402e-62	7.06477e-57	2.10315
17_45868321	ENSG00000262500	26.3013	8.19402e-62	7.06477e-57	2.10315
17_45868565	ENSG00000262500	26.3013	8.19402e-62	7.06477e-57	2.10315
17_45868572	ENSG00000262500	26.3013	8.19402e-62	7.06477e-57	2.10315
17_45868746	ENSG00000262500	26.3013	8.19402e-62	7.06477e-57	2.10315
17_45868952	ENSG00000262500	26.3013	8.19402e-62	7.06477e-57	2.10315
17_45869057	ENSG00000262500	26.3013	8.19402e-62	7.06477e-57	2.10315
17_45869170	ENSG00000262500	26.3013	8.19402e-62	7.06477e-57	2.10315
17_45869276	ENSG00000262500	26.3013	8.19402e-62	7.06477e-57	2.10315
17_45869341	ENSG00000262500	26.3013	8.19402e-62	7.06477e-57	2.10315
17_45869472	ENSG00000262500	26.3013	8.19402e-62	7.06477e-57	2.10315
17_45869509	ENSG00000262500	26.3013	8.19402e-62	7.06477e-57	2.10315
17_45870122	ENSG00000262500	26.3013	8.19402e-62	7.06477e-57	2.10315
17_45870562	ENSG00000262500	26.3013	8.19402e-62	7.06477e-57	2.10315
17_45870674	ENSG00000262500	26.3013	8.19402e-62	7.06477e-57	2.10315
17_45870793	ENSG00000262500	26.3013	8.19402e-62	7.06477e-57	2.10315
17_45871367	ENSG00000262500	26.3013	8.19402e-62	7.06477e-57	2.10315
17_45871642	ENSG00000262500	26.3013	8.19402e-62	7.06477e-57	2.10315
17_45871726	ENSG00000262500	26.3013	8.19402e-62	7.06477e-57	2.10315
17_45871976	ENSG00000262500	26.3013	8.19402e-62	7.06477e-57	2.10315
17_45872082	ENSG00000262500	26.3013	8.19402e-62	7.06477e-57	2.10315
17_45872526	ENSG00000262500	26.3013	8.19402e-62	7.06477e-57	2.10315
17_45872829	ENSG00000262500	26.3013	8.19402e-62	7.06477e-57	2.10315
17_45873028	ENSG00000262500	26.3013	8.19402e-62	7.06477e-57	2.10315
17_45873167	ENSG00000262500	26.3013	8.19402e-62	7.06477e-57	2.10315
17_45873610	ENSG00000262500	26.3013	8.19402e-62	7.06477e-57	2.10315
17_45873754	ENSG00000262500	26.3013	8.19402e-62	7.06477e-57	2.10315
17_45873854	ENSG00000262500	26.3013	8.19402e-62	7.06477e-57	2.10315
17_45873979	ENSG00000262500	26.3013	8.19402e-62	7.06477e-57	2.10315
17_45874351	ENSG00000262500	26.3013	8.19402e-62	7.06477e-57	2.10315
17_45874629	ENSG00000262500	26.3013	8.19402e-62	7.06477e-57	2.10315
17_45874825	ENSG00000262500	26.3013	8.19402e-62	7.06477e-57	2.10315
17_45875268	ENSG00000262500	26.3013	8.19402e-62	7.06477e-57	2.10315
17_45875578	ENSG00000262500	26.3013	8.19402e-62	7.06477e-57	2.10315
17_45875650	ENSG00000262500	26.3013	8.19402e-62	7.06477e-57	2.10315
17_45875677	ENSG00000262500	26.3013	8.19402e-62	7.06477e-57	2.10315
17_45875941	ENSG00000262500	26.3013	8.19402e-62	7.06477e-57	2.10315
17_45876448	ENSG00000262500	26.3013	8.19402e-62	7.06477e-57	2.10315
17_45876625	ENSG00000262500	26.3013	8.19402e-62	7.06477e-57	2.10315
17_45876768	ENSG00000262500	26.3013	8.19402e-62	7.06477e-57	2.10315
17_45876861	ENSG00000262500	26.3013	8.19402e-62	7.06477e-57	2.10315
17_45876918	ENSG00000262500	26.3013	8.19402e-62	7.06477e-57	2.10315
17_45877320	ENSG00000262500	26.3013	8.19402e-62	7.06477e-57	2.10315
17_45877664	ENSG00000262500	26.3013	8.19402e-62	7.06477e-57	2.10315
17_45877727	ENSG00000262500	26.3013	8.19402e-62	7.06477e-57	2.10315
17_45877999	ENSG00000262500	26.3013	8.19402e-62	7.06477e-57	2.10315
17_45878121	ENSG00000262500	26.3013	8.19402e-62	7.06477e-57	2.10315
17_45879004	ENSG00000262500	26.3013	8.19402e-62	7.06477e-57	2.10315
17_45879024	ENSG00000262500	26.3013	8.19402e-62	7.06477e-57	2.10315
17_45879059	ENSG00000262500	26.3013	8.19402e-62	7.06477e-57	2.10315
17_45879139	ENSG00000262500	26.3013	8.19402e-62	7.06477e-57	2.10315
17_45879276	ENSG00000262500	26.3013	8.19402e-62	7.06477e-57	2.10315
17_45879368	ENSG00000262500	26.3013	8.19402e-62	7.06477e-57	2.10315
17_45879412	ENSG00000262500	26.3013	8.19402e-62	7.06477e-57	2.10315
17_45879855	ENSG00000262500	26.3013	8.19402e-62	7.06477e-57	2.10315
17_45879903	ENSG00000262500	26.3013	8.19402e-62	7.06477e-57	2.10315
17_45879962	ENSG00000262500	26.3013	8.19402e-62	7.06477e-57	2.10315
17_45880733	ENSG00000262500	26.3013	8.19402e-62	7.06477e-57	2.10315
17_45880773	ENSG00000262500	26.3013	8.19402e-62	7.06477e-57	2.10315
17_45881370	ENSG00000262500	26.3013	8.19402e-62	7.06477e-57	2.10315
17_45881378	ENSG00000262500	26.3013	8.19402e-62	7.06477e-57	2.10315
17_45881726	ENSG00000262500	26.3013	8.19402e-62	7.06477e-57	2.10315
17_45881747	ENSG00000262500	26.3013	8.19402e-62	7.06477e-57	2.10315
17_45881895	ENSG00000262500	26.3013	8.19402e-62	7.06477e-57	2.10315
17_45882295	ENSG00000262500	26.3013	8.19402e-62	7.06477e-57	2.10315
17_45882386	ENSG00000262500	26.3013	8.19402e-62	7.06477e-57	2.10315
17_45882552	ENSG00000262500	26.3013	8.19402e-62	7.06477e-57	2.10315
17_45882654	ENSG00000262500	26.3013	8.19402e-62	7.06477e-57	2.10315
17_45882806	ENSG00000262500	26.3013	8.19402e-62	7.06477e-57	2.10315
17_45882917	ENSG00000262500	26.3013	8.19402e-62	7.06477e-57	2.10315
17_45882957	ENSG00000262500	26.3013	8.19402e-62	7.06477e-57	2.10315
17_45883234	ENSG00000262500	26.3013	8.19402e-62	7.06477e-57	2.10315
17_45883446	ENSG00000262500	26.3013	8.19402e-62	7.06477e-57	2.10315
17_45883552	ENSG00000262500	26.3013	8.19402e-62	7.06477e-57	2.10315
17_45883631	ENSG00000262500	26.3013	8.19402e-62	7.06477e-57	2.10315
17_45883678	ENSG00000262500	26.3013	8.19402e-62	7.06477e-57	2.10315
17_45883776	ENSG00000262500	26.3013	8.19402e-62	7.06477e-57	2.10315
17_45883926	ENSG00000262500	26.3013	8.19402e-62	7.06477e-57	2.10315
17_45884651	ENSG00000262500	26.3013	8.19402e-62	7.06477e-57	2.10315
17_45885616	ENSG00000262500	26.3013	8.19402e-62	7.06477e-57	2.10315
17_45885680	ENSG00000262500	26.3013	8.19402e-62	7.06477e-57	2.10315
17_45885754	ENSG00000262500	26.3013	8.19402e-62	7.06477e-57	2.10315
17_45885916	ENSG00000262500	26.3013	8.19402e-62	7.06477e-57	2.10315
17_45886050	ENSG00000262500	26.3013	8.19402e-62	7.06477e-57	2.10315
17_45886478	ENSG00000262500	26.3013	8.19402e-62	7.06477e-57	2.10315
17_45886577	ENSG00000262500	26.3013	8.19402e-62	7.06477e-57	2.10315
17_45886797	ENSG00000262500	26.3013	8.19402e-62	7.06477e-57	2.10315
17_45886825	ENSG00000262500	26.3013	8.19402e-62	7.06477e-57	2.10315
17_45886917	ENSG00000262500	26.3013	8.19402e-62	7.06477e-57	2.10315
17_45887173	ENSG00000262500	26.3013	8.19402e-62	7.06477e-57	2.10315
17_45887201	ENSG00000262500	26.3013	8.19402e-62	7.06477e-57	2.10315
17_45887389	ENSG00000262500	26.3013	8.19402e-62	7.06477e-57	2.10315
17_45887533	ENSG00000262500	26.3013	8.19402e-62	7.06477e-57	2.10315
17_45887697	ENSG00000262500	26.3013	8.19402e-62	7.06477e-57	2.10315
17_45888229	ENSG00000262500	26.3013	8.19402e-62	7.06477e-57	2.10315
17_45888314	ENSG00000262500	26.3013	8.19402e-62	7.06477e-57	2.10315
17_45888321	ENSG00000262500	26.3013	8.19402e-62	7.06477e-57	2.10315
17_45888589	ENSG00000262500	26.3013	8.19402e-62	7.06477e-57	2.10315
17_45888812	ENSG00000262500	26.3013	8.19402e-62	7.06477e-57	2.10315
17_45888894	ENSG00000262500	26.3013	8.19402e-62	7.06477e-57	2.10315
17_45888916	ENSG00000262500	26.3013	8.19402e-62	7.06477e-57	2.10315
17_45889242	ENSG00000262500	26.3013	8.19402e-62	7.06477e-57	2.10315
17_45889383	ENSG00000262500	26.3013	8.19402e-62	7.06477e-57	2.10315
17_45889429	ENSG00000262500	26.3013	8.19402e-62	7.06477e-57	2.10315
17_45889589	ENSG00000262500	26.3013	8.19402e-62	7.06477e-57	2.10315
17_45889772	ENSG00000262500	26.3013	8.19402e-62	7.06477e-57	2.10315
17_45891097	ENSG00000262500	26.3013	8.19402e-62	7.06477e-57	2.10315
17_45891206	ENSG00000262500	26.3013	8.19402e-62	7.06477e-57	2.10315
17_45891508	ENSG00000262500	26.3013	8.19402e-62	7.06477e-57	2.10315
17_45891571	ENSG00000262500	26.3013	8.19402e-62	7.06477e-57	2.10315
17_45891628	ENSG00000262500	26.3013	8.19402e-62	7.06477e-57	2.10315
17_45891653	ENSG00000262500	26.3013	8.19402e-62	7.06477e-57	2.10315
17_45891770	ENSG00000262500	26.3013	8.19402e-62	7.06477e-57	2.10315
17_45891802	ENSG00000262500	26.3013	8.19402e-62	7.06477e-57	2.10315
17_45892320	ENSG00000262500	26.3013	8.19402e-62	7.06477e-57	2.10315
17_45892413	ENSG00000262500	26.3013	8.19402e-62	7.06477e-57	2.10315
17_45892467	ENSG00000262500	26.3013	8.19402e-62	7.06477e-57	2.10315
17_45892535	ENSG00000262500	26.3013	8.19402e-62	7.06477e-57	2.10315
17_45892586	ENSG00000262500	26.3013	8.19402e-62	7.06477e-57	2.10315
17_45892629	ENSG00000262500	26.3013	8.19402e-62	7.06477e-57	2.10315
17_45892742	ENSG00000262500	26.3013	8.19402e-62	7.06477e-57	2.10315
17_45892788	ENSG00000262500	26.3013	8.19402e-62	7.06477e-57	2.10315
17_45892937	ENSG00000262500	26.3013	8.19402e-62	7.06477e-57	2.10315
17_45893296	ENSG00000262500	26.3013	8.19402e-62	7.06477e-57	2.10315
17_45894091	ENSG00000262500	26.3013	8.19402e-62	7.06477e-57	2.10315
17_45894115	ENSG00000262500	26.3013	8.19402e-62	7.06477e-57	2.10315
17_45894238	ENSG00000262500	26.3013	8.19402e-62	7.06477e-57	2.10315
17_45894419	ENSG00000262500	26.3013	8.19402e-62	7.06477e-57	2.10315
17_45894571	ENSG00000262500	26.3013	8.19402e-62	7.06477e-57	2.10315
17_45894776	ENSG00000262500	26.3013	8.19402e-62	7.06477e-57	2.10315
17_45895215	ENSG00000262500	26.3013	8.19402e-62	7.06477e-57	2.10315
17_45895714	ENSG00000262500	26.3013	8.19402e-62	7.06477e-57	2.10315
17_45895755	ENSG00000262500	26.3013	8.19402e-62	7.06477e-57	2.10315
17_45895867	ENSG00000262500	26.3013	8.19402e-62	7.06477e-57	2.10315
17_45896042	ENSG00000262500	26.3013	8.19402e-62	7.06477e-57	2.10315
17_45896047	ENSG00000262500	26.3013	8.19402e-62	7.06477e-57	2.10315
17_45896286	ENSG00000262500	26.3013	8.19402e-62	7.06477e-57	2.10315
17_45896533	ENSG00000262500	26.3013	8.19402e-62	7.06477e-57	2.10315
17_45896699	ENSG00000262500	26.3013	8.19402e-62	7.06477e-57	2.10315
17_45897111	ENSG00000262500	26.3013	8.19402e-62	7.06477e-57	2.10315
17_45897183	ENSG00000262500	26.3013	8.19402e-62	7.06477e-57	2.10315
17_45897523	ENSG00000262500	26.3013	8.19402e-62	7.06477e-57	2.10315
17_45897897	ENSG00000262500	26.3013	8.19402e-62	7.06477e-57	2.10315
17_45897919	ENSG00000262500	26.3013	8.19402e-62	7.06477e-57	2.10315
17_45898049	ENSG00000262500	26.3013	8.19402e-62	7.06477e-57	2.10315
17_45898051	ENSG00000262500	26.3013	8.19402e-62	7.06477e-57	2.10315
17_45898698	ENSG00000262500	26.3013	8.19402e-62	7.06477e-57	2.10315
17_45899261	ENSG00000262500	26.3013	8.19402e-62	7.06477e-57	2.10315
17_45899278	ENSG00000262500	26.3013	8.19402e-62	7.06477e-57	2.10315
17_45899652	ENSG00000262500	26.3013	8.19402e-62	7.06477e-57	2.10315
17_45899683	ENSG00000262500	26.3013	8.19402e-62	7.06477e-57	2.10315
17_45900336	ENSG00000262500	26.3013	8.19402e-62	7.06477e-57	2.10315
17_45900461	ENSG00000262500	26.3013	8.19402e-62	7.06477e-57	2.10315
17_45900675	ENSG00000262500	26.3013	8.19402e-62	7.06477e-57	2.10315
17_45900754	ENSG00000262500	26.3013	8.19402e-62	7.06477e-57	2.10315
17_45900929	ENSG00000262500	26.3013	8.19402e-62	7.06477e-57	2.10315
17_45900954	ENSG00000262500	26.3013	8.19402e-62	7.06477e-57	2.10315
17_45901168	ENSG00000262500	26.3013	8.19402e-62	7.06477e-57	2.10315
17_45901238	ENSG00000262500	26.3013	8.19402e-62	7.06477e-57	2.10315
17_45901259	ENSG00000262500	26.3013	8.19402e-62	7.06477e-57	2.10315
17_45901568	ENSG00000262500	26.3013	8.19402e-62	7.06477e-57	2.10315
17_45902102	ENSG00000262500	26.3013	8.19402e-62	7.06477e-57	2.10315
17_45902138	ENSG00000262500	26.3013	8.19402e-62	7.06477e-57	2.10315
17_45902256	ENSG00000262500	26.3013	8.19402e-62	7.06477e-57	2.10315
17_45902456	ENSG00000262500	26.3013	8.19402e-62	7.06477e-57	2.10315
17_45902605	ENSG00000262500	26.3013	8.19402e-62	7.06477e-57	2.10315
17_45903164	ENSG00000262500	26.3013	8.19402e-62	7.06477e-57	2.10315
17_45903396	ENSG00000262500	26.3013	8.19402e-62	7.06477e-57	2.10315
17_45904429	ENSG00000262500	26.3013	8.19402e-62	7.06477e-57	2.10315
17_45904465	ENSG00000262500	26.3013	8.19402e-62	7.06477e-57	2.10315
17_45904592	ENSG00000262500	26.3013	8.19402e-62	7.06477e-57	2.10315
17_45904793	ENSG00000262500	26.3013	8.19402e-62	7.06477e-57	2.10315
17_45905595	ENSG00000262500	26.3013	8.19402e-62	7.06477e-57	2.10315
17_45905793	ENSG00000262500	26.3013	8.19402e-62	7.06477e-57	2.10315
17_45905997	ENSG00000262500	26.3013	8.19402e-62	7.06477e-57	2.10315
17_45906435	ENSG00000262500	26.3013	8.19402e-62	7.06477e-57	2.10315
17_45906887	ENSG00000262500	26.3013	8.19402e-62	7.06477e-57	2.10315
17_45907033	ENSG00000262500	26.3013	8.19402e-62	7.06477e-57	2.10315
17_45907498	ENSG00000262500	26.3013	8.19402e-62	7.06477e-57	2.10315
17_45907881	ENSG00000262500	26.3013	8.19402e-62	7.06477e-57	2.10315
17_45908231	ENSG00000262500	26.3013	8.19402e-62	7.06477e-57	2.10315
17_45908296	ENSG00000262500	26.3013	8.19402e-62	7.06477e-57	2.10315
17_45909030	ENSG00000262500	26.3013	8.19402e-62	7.06477e-57	2.10315
17_45909054	ENSG00000262500	26.3013	8.19402e-62	7.06477e-57	2.10315
17_45909066	ENSG00000262500	26.3013	8.19402e-62	7.06477e-57	2.10315
17_45909096	ENSG00000262500	26.3013	8.19402e-62	7.06477e-57	2.10315
17_45909626	ENSG00000262500	26.3013	8.19402e-62	7.06477e-57	2.10315
17_45909788	ENSG00000262500	26.3013	8.19402e-62	7.06477e-57	2.10315
17_45909818	ENSG00000262500	26.3013	8.19402e-62	7.06477e-57	2.10315
17_45911257	ENSG00000262500	26.3013	8.19402e-62	7.06477e-57	2.10315
17_45911518	ENSG00000262500	26.3013	8.19402e-62	7.06477e-57	2.10315
17_45911721	ENSG00000262500	26.3013	8.19402e-62	7.06477e-57	2.10315
17_45911855	ENSG00000262500	26.3013	8.19402e-62	7.06477e-57	2.10315
17_45912323	ENSG00000262500	26.3013	8.19402e-62	7.06477e-57	2.10315
17_45912532	ENSG00000262500	26.3013	8.19402e-62	7.06477e-57	2.10315
17_45912543	ENSG00000262500	26.3013	8.19402e-62	7.06477e-57	2.10315
17_45912675	ENSG00000262500	26.3013	8.19402e-62	7.06477e-57	2.10315
17_45912706	ENSG00000262500	26.3013	8.19402e-62	7.06477e-57	2.10315
17_45913553	ENSG00000262500	26.3013	8.19402e-62	7.06477e-57	2.10315
17_45913906	ENSG00000262500	26.3013	8.19402e-62	7.06477e-57	2.10315
17_45914415	ENSG00000262500	26.3013	8.19402e-62	7.06477e-57	2.10315
17_45914522	ENSG00000262500	26.3013	8.19402e-62	7.06477e-57	2.10315
17_45914867	ENSG00000262500	26.3013	8.19402e-62	7.06477e-57	2.10315
17_45914878	ENSG00000262500	26.3013	8.19402e-62	7.06477e-57	2.10315
17_45914917	ENSG00000262500	26.3013	8.19402e-62	7.06477e-57	2.10315
17_45914939	ENSG00000262500	26.3013	8.19402e-62	7.06477e-57	2.10315
17_45915090	ENSG00000262500	26.3013	8.19402e-62	7.06477e-57	2.10315
17_45915097	ENSG00000262500	26.3013	8.19402e-62	7.06477e-57	2.10315
17_45915215	ENSG00000262500	26.3013	8.19402e-62	7.06477e-57	2.10315
17_45915440	ENSG00000262500	26.3013	8.19402e-62	7.06477e-57	2.10315
17_45916886	ENSG00000262500	26.3013	8.19402e-62	7.06477e-57	2.10315
17_45916992	ENSG00000262500	26.3013	8.19402e-62	7.06477e-57	2.10315
17_45917020	ENSG00000262500	26.3013	8.19402e-62	7.06477e-57	2.10315
17_45917069	ENSG00000262500	26.3013	8.19402e-62	7.06477e-57	2.10315
17_45917257	ENSG00000262500	26.3013	8.19402e-62	7.06477e-57	2.10315
17_45917282	ENSG00000262500	26.3013	8.19402e-62	7.06477e-57	2.10315
17_45917586	ENSG00000262500	26.3013	8.19402e-62	7.06477e-57	2.10315
17_45917732	ENSG00000262500	26.3013	8.19402e-62	7.06477e-57	2.10315
17_45918624	ENSG00000262500	26.3013	8.19402e-62	7.06477e-57	2.10315
17_45919542	ENSG00000262500	26.3013	8.19402e-62	7.06477e-57	2.10315
17_45919594	ENSG00000262500	26.3013	8.19402e-62	7.06477e-57	2.10315
17_45920006	ENSG00000262500	26.3013	8.19402e-62	7.06477e-57	2.10315
17_45920133	ENSG00000262500	26.3013	8.19402e-62	7.06477e-57	2.10315
17_45920154	ENSG00000262500	26.3013	8.19402e-62	7.06477e-57	2.10315
17_45920535	ENSG00000262500	26.3013	8.19402e-62	7.06477e-57	2.10315
17_45920785	ENSG00000262500	26.3013	8.19402e-62	7.06477e-57	2.10315
17_45920962	ENSG00000262500	26.3013	8.19402e-62	7.06477e-57	2.10315
17_45921208	ENSG00000262500	26.3013	8.19402e-62	7.06477e-57	2.10315
17_45921456	ENSG00000262500	26.3013	8.19402e-62	7.06477e-57	2.10315
17_45921544	ENSG00000262500	26.3013	8.19402e-62	7.06477e-57	2.10315
17_45922040	ENSG00000262500	26.3013	8.19402e-62	7.06477e-57	2.10315
17_45922163	ENSG00000262500	26.3013	8.19402e-62	7.06477e-57	2.10315
17_45922419	ENSG00000262500	26.3013	8.19402e-62	7.06477e-57	2.10315
17_45922427	ENSG00000262500	26.3013	8.19402e-62	7.06477e-57	2.10315
17_45922868	ENSG00000262500	26.3013	8.19402e-62	7.06477e-57	2.10315
17_45923139	ENSG00000262500	26.3013	8.19402e-62	7.06477e-57	2.10315
17_45923244	ENSG00000262500	26.3013	8.19402e-62	7.06477e-57	2.10315
17_45923548	ENSG00000262500	26.3013	8.19402e-62	7.06477e-57	2.10315
17_45923862	ENSG00000262500	26.3013	8.19402e-62	7.06477e-57	2.10315
17_45924013	ENSG00000262500	26.3013	8.19402e-62	7.06477e-57	2.10315
17_45924255	ENSG00000262500	26.3013	8.19402e-62	7.06477e-57	2.10315
17_45924295	ENSG00000262500	26.3013	8.19402e-62	7.06477e-57	2.10315
17_45924591	ENSG00000262500	26.3013	8.19402e-62	7.06477e-57	2.10315
17_45924696	ENSG00000262500	26.3013	8.19402e-62	7.06477e-57	2.10315
17_45924772	ENSG00000262500	26.3013	8.19402e-62	7.06477e-57	2.10315
17_45925065	ENSG00000262500	26.3013	8.19402e-62	7.06477e-57	2.10315
17_45925189	ENSG00000262500	26.3013	8.19402e-62	7.06477e-57	2.10315
17_45925229	ENSG00000262500	26.3013	8.19402e-62	7.06477e-57	2.10315
17_45925603	ENSG00000262500	26.3013	8.19402e-62	7.06477e-57	2.10315
17_45926031	ENSG00000262500	26.3013	8.19402e-62	7.06477e-57	2.10315
17_45926080	ENSG00000262500	26.3013	8.19402e-62	7.06477e-57	2.10315
17_45926233	ENSG00000262500	26.3013	8.19402e-62	7.06477e-57	2.10315
17_45926527	ENSG00000262500	26.3013	8.19402e-62	7.06477e-57	2.10315
17_45926710	ENSG00000262500	26.3013	8.19402e-62	7.06477e-57	2.10315
17_45927106	ENSG00000262500	26.3013	8.19402e-62	7.06477e-57	2.10315
17_45927888	ENSG00000262500	26.3013	8.19402e-62	7.06477e-57	2.10315
17_45927963	ENSG00000262500	26.3013	8.19402e-62	7.06477e-57	2.10315
17_45928047	ENSG00000262500	26.3013	8.19402e-62	7.06477e-57	2.10315
17_45928249	ENSG00000262500	26.3013	8.19402e-62	7.06477e-57	2.10315
17_45928719	ENSG00000262500	26.3013	8.19402e-62	7.06477e-57	2.10315
17_45928764	ENSG00000262500	26.3013	8.19402e-62	7.06477e-57	2.10315
17_45929235	ENSG00000262500	26.3013	8.19402e-62	7.06477e-57	2.10315
17_45929530	ENSG00000262500	26.3013	8.19402e-62	7.06477e-57	2.10315
17_45929588	ENSG00000262500	26.3013	8.19402e-62	7.06477e-57	2.10315
17_45929590	ENSG00000262500	26.3013	8.19402e-62	7.06477e-57	2.10315
17_45930127	ENSG00000262500	26.3013	8.19402e-62	7.06477e-57	2.10315
17_45932510	ENSG00000262500	26.3013	8.19402e-62	7.06477e-57	2.10315
17_45932555	ENSG00000262500	26.3013	8.19402e-62	7.06477e-57	2.10315
17_45932674	ENSG00000262500	26.3013	8.19402e-62	7.06477e-57	2.10315
17_45932752	ENSG00000262500	26.3013	8.19402e-62	7.06477e-57	2.10315
17_45932998	ENSG00000262500	26.3013	8.19402e-62	7.06477e-57	2.10315
17_45933039	ENSG00000262500	26.3013	8.19402e-62	7.06477e-57	2.10315
17_45933086	ENSG00000262500	26.3013	8.19402e-62	7.06477e-57	2.10315
17_45933295	ENSG00000262500	26.3013	8.19402e-62	7.06477e-57	2.10315
17_45933618	ENSG00000262500	26.3013	8.19402e-62	7.06477e-57	2.10315
17_45933652	ENSG00000262500	26.3013	8.19402e-62	7.06477e-57	2.10315
17_45933707	ENSG00000262500	26.3013	8.19402e-62	7.06477e-57	2.10315
17_45934160	ENSG00000262500	26.3013	8.19402e-62	7.06477e-57	2.10315
17_45934383	ENSG00000262500	26.3013	8.19402e-62	7.06477e-57	2.10315
17_45934459	ENSG00000262500	26.3013	8.19402e-62	7.06477e-57	2.10315
17_45934730	ENSG00000262500	26.3013	8.19402e-62	7.06477e-57	2.10315
17_45934977	ENSG00000262500	26.3013	8.19402e-62	7.06477e-57	2.10315
17_45935097	ENSG00000262500	26.3013	8.19402e-62	7.06477e-57	2.10315
17_45935549	ENSG00000262500	26.3013	8.19402e-62	7.06477e-57	2.10315
17_45935623	ENSG00000262500	26.3013	8.19402e-62	7.06477e-57	2.10315
17_45935658	ENSG00000262500	26.3013	8.19402e-62	7.06477e-57	2.10315
17_45935737	ENSG00000262500	26.3013	8.19402e-62	7.06477e-57	2.10315
17_45935823	ENSG00000262500	26.3013	8.19402e-62	7.06477e-57	2.10315
17_45935980	ENSG00000262500	26.3013	8.19402e-62	7.06477e-57	2.10315
17_45936109	ENSG00000262500	26.3013	8.19402e-62	7.06477e-57	2.10315
17_45936117	ENSG00000262500	26.3013	8.19402e-62	7.06477e-57	2.10315
17_45936572	ENSG00000262500	26.3013	8.19402e-62	7.06477e-57	2.10315
17_45936771	ENSG00000262500	26.3013	8.19402e-62	7.06477e-57	2.10315
17_45936897	ENSG00000262500	26.3013	8.19402e-62	7.06477e-57	2.10315
17_45937018	ENSG00000262500	26.3013	8.19402e-62	7.06477e-57	2.10315
17_45938080	ENSG00000262500	26.3013	8.19402e-62	7.06477e-57	2.10315
17_45938098	ENSG00000262500	26.3013	8.19402e-62	7.06477e-57	2.10315
17_45938450	ENSG00000262500	26.3013	8.19402e-62	7.06477e-57	2.10315
17_45938563	ENSG00000262500	26.3013	8.19402e-62	7.06477e-57	2.10315
17_45938791	ENSG00000262500	26.3013	8.19402e-62	7.06477e-57	2.10315
17_45938975	ENSG00000262500	26.3013	8.19402e-62	7.06477e-57	2.10315
17_45939096	ENSG00000262500	26.3013	8.19402e-62	7.06477e-57	2.10315
17_45939758	ENSG00000262500	26.3013	8.19402e-62	7.06477e-57	2.10315
17_45939814	ENSG00000262500	26.3013	8.19402e-62	7.06477e-57	2.10315
17_45939917	ENSG00000262500	26.3013	8.19402e-62	7.06477e-57	2.10315
17_45939976	ENSG00000262500	26.3013	8.19402e-62	7.06477e-57	2.10315
17_45940300	ENSG00000262500	26.3013	8.19402e-62	7.06477e-57	2.10315
17_45940575	ENSG00000262500	26.3013	8.19402e-62	7.06477e-57	2.10315
17_45941122	ENSG00000262500	26.3013	8.19402e-62	7.06477e-57	2.10315
17_45942113	ENSG00000262500	26.3013	8.19402e-62	7.06477e-57	2.10315
17_45942277	ENSG00000262500	26.3013	8.19402e-62	7.06477e-57	2.10315
17_45942314	ENSG00000262500	26.3013	8.19402e-62	7.06477e-57	2.10315
17_45955766	ENSG00000262500	26.3013	8.19402e-62	7.06477e-57	2.10315
17_45955803	ENSG00000262500	26.3013	8.19402e-62	7.06477e-57	2.10315
17_45955822	ENSG00000262500	26.3013	8.19402e-62	7.06477e-57	2.10315
rs12577614	ENSG00000166435	26.1069	2.25533e-61	1.9427e-56	0.759066
17_45682065	ENSG00000262500	26.0853	2.52464e-61	2.04822e-56	2.04851
17_45688986	ENSG00000262500	26.0853	2.52464e-61	2.04822e-56	2.04851
17_45689049	ENSG00000262500	26.0853	2.52464e-61	2.04822e-56	2.04851
17_45678974	ENSG00000262500	26.0853	2.52464e-61	2.04822e-56	2.04851
17_45679010	ENSG00000262500	26.0853	2.52464e-61	2.04822e-56	2.04851
17_45679092	ENSG00000262500	26.0853	2.52464e-61	2.04822e-56	2.04851
17_45679100	ENSG00000262500	26.0853	2.52464e-61	2.04822e-56	2.04851
17_45679140	ENSG00000262500	26.0853	2.52464e-61	2.04822e-56	2.04851
17_45679319	ENSG00000262500	26.0853	2.52464e-61	2.04822e-56	2.04851
17_45679467	ENSG00000262500	26.0853	2.52464e-61	2.04822e-56	2.04851
17_45679544	ENSG00000262500	26.0853	2.52464e-61	2.04822e-56	2.04851
17_45679795	ENSG00000262500	26.0853	2.52464e-61	2.04822e-56	2.04851
17_45680084	ENSG00000262500	26.0853	2.52464e-61	2.04822e-56	2.04851
17_45680410	ENSG00000262500	26.0853	2.52464e-61	2.04822e-56	2.04851
17_45680411	ENSG00000262500	26.0853	2.52464e-61	2.04822e-56	2.04851
17_45680645	ENSG00000262500	26.0853	2.52464e-61	2.04822e-56	2.04851
17_45680712	ENSG00000262500	26.0853	2.52464e-61	2.04822e-56	2.04851
17_45680782	ENSG00000262500	26.0853	2.52464e-61	2.04822e-56	2.04851
17_45680872	ENSG00000262500	26.0853	2.52464e-61	2.04822e-56	2.04851
17_45681016	ENSG00000262500	26.0853	2.52464e-61	2.04822e-56	2.04851
17_45681376	ENSG00000262500	26.0853	2.52464e-61	2.04822e-56	2.04851
17_45681421	ENSG00000262500	26.0853	2.52464e-61	2.04822e-56	2.04851
17_45681424	ENSG00000262500	26.0853	2.52464e-61	2.04822e-56	2.04851
17_45681519	ENSG00000262500	26.0853	2.52464e-61	2.04822e-56	2.04851
17_45681682	ENSG00000262500	26.0853	2.52464e-61	2.04822e-56	2.04851
17_45682060	ENSG00000262500	26.0853	2.52464e-61	2.04822e-56	2.04851
17_45682353	ENSG00000262500	26.0853	2.52464e-61	2.04822e-56	2.04851
17_45682714	ENSG00000262500	26.0853	2.52464e-61	2.04822e-56	2.04851
17_45682826	ENSG00000262500	26.0853	2.52464e-61	2.04822e-56	2.04851
17_45682833	ENSG00000262500	26.0853	2.52464e-61	2.04822e-56	2.04851
17_45683023	ENSG00000262500	26.0853	2.52464e-61	2.04822e-56	2.04851
17_45683150	ENSG00000262500	26.0853	2.52464e-61	2.04822e-56	2.04851
17_45683211	ENSG00000262500	26.0853	2.52464e-61	2.04822e-56	2.04851
17_45683233	ENSG00000262500	26.0853	2.52464e-61	2.04822e-56	2.04851
17_45683319	ENSG00000262500	26.0853	2.52464e-61	2.04822e-56	2.04851
17_45684015	ENSG00000262500	26.0853	2.52464e-61	2.04822e-56	2.04851
17_45684116	ENSG00000262500	26.0853	2.52464e-61	2.04822e-56	2.04851
17_45684490	ENSG00000262500	26.0853	2.52464e-61	2.04822e-56	2.04851
17_45684573	ENSG00000262500	26.0853	2.52464e-61	2.04822e-56	2.04851
17_45684608	ENSG00000262500	26.0853	2.52464e-61	2.04822e-56	2.04851
17_45684619	ENSG00000262500	26.0853	2.52464e-61	2.04822e-56	2.04851
17_45684889	ENSG00000262500	26.0853	2.52464e-61	2.04822e-56	2.04851
17_45685063	ENSG00000262500	26.0853	2.52464e-61	2.04822e-56	2.04851
17_45685188	ENSG00000262500	26.0853	2.52464e-61	2.04822e-56	2.04851
17_45685228	ENSG00000262500	26.0853	2.52464e-61	2.04822e-56	2.04851
17_45685480	ENSG00000262500	26.0853	2.52464e-61	2.04822e-56	2.04851
17_45685641	ENSG00000262500	26.0853	2.52464e-61	2.04822e-56	2.04851
17_45685836	ENSG00000262500	26.0853	2.52464e-61	2.04822e-56	2.04851
17_45685875	ENSG00000262500	26.0853	2.52464e-61	2.04822e-56	2.04851
17_45686569	ENSG00000262500	26.0853	2.52464e-61	2.04822e-56	2.04851
17_45687012	ENSG00000262500	26.0853	2.52464e-61	2.04822e-56	2.04851
17_45687199	ENSG00000262500	26.0853	2.52464e-61	2.04822e-56	2.04851
17_45687319	ENSG00000262500	26.0853	2.52464e-61	2.04822e-56	2.04851
17_45687430	ENSG00000262500	26.0853	2.52464e-61	2.04822e-56	2.04851
17_45687481	ENSG00000262500	26.0853	2.52464e-61	2.04822e-56	2.04851
17_45687621	ENSG00000262500	26.0853	2.52464e-61	2.04822e-56	2.04851
17_45687714	ENSG00000262500	26.0853	2.52464e-61	2.04822e-56	2.04851
17_45688015	ENSG00000262500	26.0853	2.52464e-61	2.04822e-56	2.04851
17_45688084	ENSG00000262500	26.0853	2.52464e-61	2.04822e-56	2.04851
17_45688412	ENSG00000262500	26.0853	2.52464e-61	2.04822e-56	2.04851
17_45689052	ENSG00000262500	26.0853	2.52464e-61	2.04822e-56	2.04851
17_45689388	ENSG00000262500	26.0853	2.52464e-61	2.04822e-56	2.04851
17_45689853	ENSG00000262500	26.0853	2.52464e-61	2.04822e-56	2.04851
17_45690172	ENSG00000262500	26.0853	2.52464e-61	2.04822e-56	2.04851
17_45690262	ENSG00000262500	26.0853	2.52464e-61	2.04822e-56	2.04851
17_45690265	ENSG00000262500	26.0853	2.52464e-61	2.04822e-56	2.04851
17_45701985	ENSG00000262500	26.0609	2.86845e-61	2.3251e-56	2.06618
17_45777862	ENSG00000263503	26.04	3.19881e-61	2.5906e-56	2.5034
rs2005900	ENSG00000013573	26.0227	3.50229e-61	2.83389e-56	0.782522
rs13009263	ENSG00000235833	25.7334	1.59775e-60	1.29169e-55	1.04101
17_45826476	ENSG00000262500	25.7157	1.75347e-60	1.41634e-55	2.04171
rs199451	ENSG00000262500	25.7043	1.86237e-60	1.50298e-55	2.18791
rs80028338	ENSG00000262500	25.6638	2.30583e-60	1.85923e-55	2.15797
17_45755498	ENSG00000263503	25.6167	2.95643e-60	2.33475e-55	2.52514
17_45706437	ENSG00000263503	25.6167	2.95643e-60	2.33475e-55	2.52514
17_45753016	ENSG00000263503	25.6167	2.95643e-60	2.33475e-55	2.52514
17_45753274	ENSG00000263503	25.6167	2.95643e-60	2.33475e-55	2.52514
17_45753319	ENSG00000263503	25.6167	2.95643e-60	2.33475e-55	2.52514
17_45753572	ENSG00000263503	25.6167	2.95643e-60	2.33475e-55	2.52514
17_45753746	ENSG00000263503	25.6167	2.95643e-60	2.33475e-55	2.52514
17_45754749	ENSG00000263503	25.6167	2.95643e-60	2.33475e-55	2.52514
17_45754971	ENSG00000263503	25.6167	2.95643e-60	2.33475e-55	2.52514
17_45755001	ENSG00000263503	25.6167	2.95643e-60	2.33475e-55	2.52514
17_45755252	ENSG00000263503	25.6167	2.95643e-60	2.33475e-55	2.52514
17_45755574	ENSG00000263503	25.6167	2.95643e-60	2.33475e-55	2.52514
17_45756458	ENSG00000263503	25.6167	2.95643e-60	2.33475e-55	2.52514
17_45756555	ENSG00000263503	25.6167	2.95643e-60	2.33475e-55	2.52514
17_45756615	ENSG00000263503	25.6167	2.95643e-60	2.33475e-55	2.52514
17_45756708	ENSG00000263503	25.6167	2.95643e-60	2.33475e-55	2.52514
17_45756948	ENSG00000263503	25.6167	2.95643e-60	2.33475e-55	2.52514
17_45757116	ENSG00000263503	25.6167	2.95643e-60	2.33475e-55	2.52514
17_45757604	ENSG00000263503	25.6167	2.95643e-60	2.33475e-55	2.52514
17_45757985	ENSG00000263503	25.6167	2.95643e-60	2.33475e-55	2.52514
17_45758488	ENSG00000263503	25.6167	2.95643e-60	2.33475e-55	2.52514
17_45758685	ENSG00000263503	25.6167	2.95643e-60	2.33475e-55	2.52514
17_45758825	ENSG00000263503	25.6167	2.95643e-60	2.33475e-55	2.52514
17_45759307	ENSG00000263503	25.6167	2.95643e-60	2.33475e-55	2.52514
12_11012795	ENSG00000256274	-25.5994	3.23771e-60	2.53299e-55	-1.09186
12_11018144	ENSG00000256274	-25.5994	3.23771e-60	2.53299e-55	-1.09186
12_11018470	ENSG00000256274	-25.5994	3.23771e-60	2.53299e-55	-1.09186
12_11024221	ENSG00000256274	-25.5994	3.23771e-60	2.53299e-55	-1.09186
12_11024796	ENSG00000256274	-25.5994	3.23771e-60	2.53299e-55	-1.09186
12_11026711	ENSG00000256274	-25.5994	3.23771e-60	2.53299e-55	-1.09186
12_11028103	ENSG00000256274	-25.5994	3.23771e-60	2.53299e-55	-1.09186
12_11028717	ENSG00000256274	-25.5994	3.23771e-60	2.53299e-55	-1.09186
12_11030033	ENSG00000256274	-25.5994	3.23771e-60	2.53299e-55	-1.09186
12_11030618	ENSG00000256274	-25.5994	3.23771e-60	2.53299e-55	-1.09186
12_11031233	ENSG00000256274	-25.5994	3.23771e-60	2.53299e-55	-1.09186
17_45703739	ENSG00000262500	25.5662	3.85948e-60	2.98896e-55	2.0643
17_45703884	ENSG00000262500	25.5662	3.85948e-60	2.98896e-55	2.0643
17_45704060	ENSG00000262500	25.5662	3.85948e-60	2.98896e-55	2.0643
17_45704139	ENSG00000262500	25.5662	3.85948e-60	2.98896e-55	2.0643
17_45704412	ENSG00000262500	25.5662	3.85948e-60	2.98896e-55	2.0643
17_45704938	ENSG00000262500	25.5662	3.85948e-60	2.98896e-55	2.0643
17_45705089	ENSG00000262500	25.5662	3.85948e-60	2.98896e-55	2.0643
17_45705126	ENSG00000262500	25.5662	3.85948e-60	2.98896e-55	2.0643
17_45705192	ENSG00000262500	25.5662	3.85948e-60	2.98896e-55	2.0643
17_45705342	ENSG00000262500	25.5662	3.85948e-60	2.98896e-55	2.0643
17_45703195	ENSG00000262500	25.5662	3.85948e-60	2.98896e-55	2.0643
17_45703582	ENSG00000262500	25.5662	3.85948e-60	2.98896e-55	2.0643
17_45810114	ENSG00000263503	25.5179	4.98308e-60	3.85588e-55	2.52131
rs10793107	ENSG00000166435	25.3148	1.46274e-59	8.22138e-55	0.73893
rs10793108	ENSG00000166435	25.3148	1.46274e-59	8.22138e-55	0.73893
rs10899051	ENSG00000166435	25.3148	1.46274e-59	8.22138e-55	0.73893
rs10899052	ENSG00000166435	25.3148	1.46274e-59	8.22138e-55	0.73893
rs12221841	ENSG00000166435	25.3148	1.46274e-59	8.22138e-55	0.73893
rs12225372	ENSG00000166435	25.3148	1.46274e-59	8.22138e-55	0.73893
rs12419929	ENSG00000166435	25.3148	1.46274e-59	8.22138e-55	0.73893
rs2119028	ENSG00000166435	25.3148	1.46274e-59	8.22138e-55	0.73893
rs2165162	ENSG00000166435	25.3148	1.46274e-59	8.22138e-55	0.73893
rs2165163	ENSG00000166435	25.3148	1.46274e-59	8.22138e-55	0.73893
rs61671395	ENSG00000166435	25.3148	1.46274e-59	8.22138e-55	0.73893
rs61894839	ENSG00000166435	25.3148	1.46274e-59	8.22138e-55	0.73893
rs7102619	ENSG00000166435	25.3148	1.46274e-59	8.22138e-55	0.73893
rs9787775	ENSG00000166435	25.3148	1.46274e-59	8.22138e-55	0.73893
rs9787897	ENSG00000166435	25.3148	1.46274e-59	8.22138e-55	0.73893
17_45825476	ENSG00000263503	25.3041	1.54818e-59	8.22138e-55	2.52443
17_45825495	ENSG00000263503	25.3041	1.54818e-59	8.22138e-55	2.52443
17_45833670	ENSG00000263503	25.3041	1.54818e-59	8.22138e-55	2.52443
17_45840873	ENSG00000263503	25.3041	1.54818e-59	8.22138e-55	2.52443
17_45841052	ENSG00000263503	25.3041	1.54818e-59	8.22138e-55	2.52443
17_45848690	ENSG00000263503	25.3041	1.54818e-59	8.22138e-55	2.52443
17_45848783	ENSG00000263503	25.3041	1.54818e-59	8.22138e-55	2.52443
17_45856213	ENSG00000263503	25.3041	1.54818e-59	8.22138e-55	2.52443
17_45862243	ENSG00000263503	25.3041	1.54818e-59	8.22138e-55	2.52443
17_45868489	ENSG00000263503	25.3041	1.54818e-59	8.22138e-55	2.52443
17_45876163	ENSG00000263503	25.3041	1.54818e-59	8.22138e-55	2.52443
17_45882959	ENSG00000263503	25.3041	1.54818e-59	8.22138e-55	2.52443
17_45882975	ENSG00000263503	25.3041	1.54818e-59	8.22138e-55	2.52443
17_45890196	ENSG00000263503	25.3041	1.54818e-59	8.22138e-55	2.52443
17_45890853	ENSG00000263503	25.3041	1.54818e-59	8.22138e-55	2.52443
17_45896864	ENSG00000263503	25.3041	1.54818e-59	8.22138e-55	2.52443
17_45897110	ENSG00000263503	25.3041	1.54818e-59	8.22138e-55	2.52443
17_45904920	ENSG00000263503	25.3041	1.54818e-59	8.22138e-55	2.52443
17_45905537	ENSG00000263503	25.3041	1.54818e-59	8.22138e-55	2.52443
17_45921734	ENSG00000263503	25.3041	1.54818e-59	8.22138e-55	2.52443
17_45938258	ENSG00000263503	25.3041	1.54818e-59	8.22138e-55	2.52443
17_45938379	ENSG00000263503	25.3041	1.54818e-59	8.22138e-55	2.52443
17_45928886	ENSG00000263503	25.3041	1.54818e-59	8.22138e-55	2.52443
17_45822289	ENSG00000263503	25.3041	1.54818e-59	8.22138e-55	2.52443
17_45822291	ENSG00000263503	25.3041	1.54818e-59	8.22138e-55	2.52443
17_45822361	ENSG00000263503	25.3041	1.54818e-59	8.22138e-55	2.52443
17_45822370	ENSG00000263503	25.3041	1.54818e-59	8.22138e-55	2.52443
17_45822420	ENSG00000263503	25.3041	1.54818e-59	8.22138e-55	2.52443
17_45823068	ENSG00000263503	25.3041	1.54818e-59	8.22138e-55	2.52443
17_45823331	ENSG00000263503	25.3041	1.54818e-59	8.22138e-55	2.52443
17_45823451	ENSG00000263503	25.3041	1.54818e-59	8.22138e-55	2.52443
17_45823635	ENSG00000263503	25.3041	1.54818e-59	8.22138e-55	2.52443
17_45823872	ENSG00000263503	25.3041	1.54818e-59	8.22138e-55	2.52443
17_45824162	ENSG00000263503	25.3041	1.54818e-59	8.22138e-55	2.52443
17_45824192	ENSG00000263503	25.3041	1.54818e-59	8.22138e-55	2.52443
17_45824850	ENSG00000263503	25.3041	1.54818e-59	8.22138e-55	2.52443
17_45825139	ENSG00000263503	25.3041	1.54818e-59	8.22138e-55	2.52443
17_45825156	ENSG00000263503	25.3041	1.54818e-59	8.22138e-55	2.52443
17_45825372	ENSG00000263503	25.3041	1.54818e-59	8.22138e-55	2.52443
17_45825433	ENSG00000263503	25.3041	1.54818e-59	8.22138e-55	2.52443
17_45825578	ENSG00000263503	25.3041	1.54818e-59	8.22138e-55	2.52443
17_45825631	ENSG00000263503	25.3041	1.54818e-59	8.22138e-55	2.52443
17_45825723	ENSG00000263503	25.3041	1.54818e-59	8.22138e-55	2.52443
17_45825740	ENSG00000263503	25.3041	1.54818e-59	8.22138e-55	2.52443
17_45825970	ENSG00000263503	25.3041	1.54818e-59	8.22138e-55	2.52443
17_45826119	ENSG00000263503	25.3041	1.54818e-59	8.22138e-55	2.52443
17_45826180	ENSG00000263503	25.3041	1.54818e-59	8.22138e-55	2.52443
17_45826182	ENSG00000263503	25.3041	1.54818e-59	8.22138e-55	2.52443
17_45826744	ENSG00000263503	25.3041	1.54818e-59	8.22138e-55	2.52443
17_45827031	ENSG00000263503	25.3041	1.54818e-59	8.22138e-55	2.52443
17_45827162	ENSG00000263503	25.3041	1.54818e-59	8.22138e-55	2.52443
17_45827244	ENSG00000263503	25.3041	1.54818e-59	8.22138e-55	2.52443
17_45827307	ENSG00000263503	25.3041	1.54818e-59	8.22138e-55	2.52443
17_45827582	ENSG00000263503	25.3041	1.54818e-59	8.22138e-55	2.52443
17_45827768	ENSG00000263503	25.3041	1.54818e-59	8.22138e-55	2.52443
17_45827947	ENSG00000263503	25.3041	1.54818e-59	8.22138e-55	2.52443
17_45828115	ENSG00000263503	25.3041	1.54818e-59	8.22138e-55	2.52443
17_45829360	ENSG00000263503	25.3041	1.54818e-59	8.22138e-55	2.52443
17_45829462	ENSG00000263503	25.3041	1.54818e-59	8.22138e-55	2.52443
17_45829777	ENSG00000263503	25.3041	1.54818e-59	8.22138e-55	2.52443
17_45830379	ENSG00000263503	25.3041	1.54818e-59	8.22138e-55	2.52443
17_45830530	ENSG00000263503	25.3041	1.54818e-59	8.22138e-55	2.52443
17_45830600	ENSG00000263503	25.3041	1.54818e-59	8.22138e-55	2.52443
17_45830785	ENSG00000263503	25.3041	1.54818e-59	8.22138e-55	2.52443
17_45830786	ENSG00000263503	25.3041	1.54818e-59	8.22138e-55	2.52443
17_45831407	ENSG00000263503	25.3041	1.54818e-59	8.22138e-55	2.52443
17_45831460	ENSG00000263503	25.3041	1.54818e-59	8.22138e-55	2.52443
17_45831623	ENSG00000263503	25.3041	1.54818e-59	8.22138e-55	2.52443
17_45831642	ENSG00000263503	25.3041	1.54818e-59	8.22138e-55	2.52443
17_45831656	ENSG00000263503	25.3041	1.54818e-59	8.22138e-55	2.52443
17_45832817	ENSG00000263503	25.3041	1.54818e-59	8.22138e-55	2.52443
17_45832896	ENSG00000263503	25.3041	1.54818e-59	8.22138e-55	2.52443
17_45833141	ENSG00000263503	25.3041	1.54818e-59	8.22138e-55	2.52443
17_45833986	ENSG00000263503	25.3041	1.54818e-59	8.22138e-55	2.52443
17_45834058	ENSG00000263503	25.3041	1.54818e-59	8.22138e-55	2.52443
17_45834077	ENSG00000263503	25.3041	1.54818e-59	8.22138e-55	2.52443
17_45834159	ENSG00000263503	25.3041	1.54818e-59	8.22138e-55	2.52443
17_45834466	ENSG00000263503	25.3041	1.54818e-59	8.22138e-55	2.52443
17_45834532	ENSG00000263503	25.3041	1.54818e-59	8.22138e-55	2.52443
17_45834793	ENSG00000263503	25.3041	1.54818e-59	8.22138e-55	2.52443
17_45834916	ENSG00000263503	25.3041	1.54818e-59	8.22138e-55	2.52443
17_45835088	ENSG00000263503	25.3041	1.54818e-59	8.22138e-55	2.52443
17_45835124	ENSG00000263503	25.3041	1.54818e-59	8.22138e-55	2.52443
17_45835216	ENSG00000263503	25.3041	1.54818e-59	8.22138e-55	2.52443
17_45835269	ENSG00000263503	25.3041	1.54818e-59	8.22138e-55	2.52443
17_45835357	ENSG00000263503	25.3041	1.54818e-59	8.22138e-55	2.52443
17_45835420	ENSG00000263503	25.3041	1.54818e-59	8.22138e-55	2.52443
17_45835464	ENSG00000263503	25.3041	1.54818e-59	8.22138e-55	2.52443
17_45835949	ENSG00000263503	25.3041	1.54818e-59	8.22138e-55	2.52443
17_45836191	ENSG00000263503	25.3041	1.54818e-59	8.22138e-55	2.52443
17_45836192	ENSG00000263503	25.3041	1.54818e-59	8.22138e-55	2.52443
17_45837188	ENSG00000263503	25.3041	1.54818e-59	8.22138e-55	2.52443
17_45837192	ENSG00000263503	25.3041	1.54818e-59	8.22138e-55	2.52443
17_45837232	ENSG00000263503	25.3041	1.54818e-59	8.22138e-55	2.52443
17_45837362	ENSG00000263503	25.3041	1.54818e-59	8.22138e-55	2.52443
17_45837443	ENSG00000263503	25.3041	1.54818e-59	8.22138e-55	2.52443
17_45837688	ENSG00000263503	25.3041	1.54818e-59	8.22138e-55	2.52443
17_45837946	ENSG00000263503	25.3041	1.54818e-59	8.22138e-55	2.52443
17_45838990	ENSG00000263503	25.3041	1.54818e-59	8.22138e-55	2.52443
17_45839143	ENSG00000263503	25.3041	1.54818e-59	8.22138e-55	2.52443
17_45839407	ENSG00000263503	25.3041	1.54818e-59	8.22138e-55	2.52443
17_45839566	ENSG00000263503	25.3041	1.54818e-59	8.22138e-55	2.52443
17_45839720	ENSG00000263503	25.3041	1.54818e-59	8.22138e-55	2.52443
17_45840410	ENSG00000263503	25.3041	1.54818e-59	8.22138e-55	2.52443
17_45840452	ENSG00000263503	25.3041	1.54818e-59	8.22138e-55	2.52443
17_45840824	ENSG00000263503	25.3041	1.54818e-59	8.22138e-55	2.52443
17_45841158	ENSG00000263503	25.3041	1.54818e-59	8.22138e-55	2.52443
17_45841285	ENSG00000263503	25.3041	1.54818e-59	8.22138e-55	2.52443
17_45841739	ENSG00000263503	25.3041	1.54818e-59	8.22138e-55	2.52443
17_45841935	ENSG00000263503	25.3041	1.54818e-59	8.22138e-55	2.52443
17_45842518	ENSG00000263503	25.3041	1.54818e-59	8.22138e-55	2.52443
17_45842934	ENSG00000263503	25.3041	1.54818e-59	8.22138e-55	2.52443
17_45843012	ENSG00000263503	25.3041	1.54818e-59	8.22138e-55	2.52443
17_45843045	ENSG00000263503	25.3041	1.54818e-59	8.22138e-55	2.52443
17_45843608	ENSG00000263503	25.3041	1.54818e-59	8.22138e-55	2.52443
17_45843844	ENSG00000263503	25.3041	1.54818e-59	8.22138e-55	2.52443
17_45844206	ENSG00000263503	25.3041	1.54818e-59	8.22138e-55	2.52443
17_45844388	ENSG00000263503	25.3041	1.54818e-59	8.22138e-55	2.52443
17_45845576	ENSG00000263503	25.3041	1.54818e-59	8.22138e-55	2.52443
17_45845900	ENSG00000263503	25.3041	1.54818e-59	8.22138e-55	2.52443
17_45846288	ENSG00000263503	25.3041	1.54818e-59	8.22138e-55	2.52443
17_45846317	ENSG00000263503	25.3041	1.54818e-59	8.22138e-55	2.52443
17_45846337	ENSG00000263503	25.3041	1.54818e-59	8.22138e-55	2.52443
17_45846568	ENSG00000263503	25.3041	1.54818e-59	8.22138e-55	2.52443
17_45846707	ENSG00000263503	25.3041	1.54818e-59	8.22138e-55	2.52443
17_45846764	ENSG00000263503	25.3041	1.54818e-59	8.22138e-55	2.52443
17_45846834	ENSG00000263503	25.3041	1.54818e-59	8.22138e-55	2.52443
17_45846853	ENSG00000263503	25.3041	1.54818e-59	8.22138e-55	2.52443
17_45846865	ENSG00000263503	25.3041	1.54818e-59	8.22138e-55	2.52443
17_45847155	ENSG00000263503	25.3041	1.54818e-59	8.22138e-55	2.52443
17_45847410	ENSG00000263503	25.3041	1.54818e-59	8.22138e-55	2.52443
17_45847437	ENSG00000263503	25.3041	1.54818e-59	8.22138e-55	2.52443
17_45848239	ENSG00000263503	25.3041	1.54818e-59	8.22138e-55	2.52443
17_45848363	ENSG00000263503	25.3041	1.54818e-59	8.22138e-55	2.52443
17_45848600	ENSG00000263503	25.3041	1.54818e-59	8.22138e-55	2.52443
17_45849389	ENSG00000263503	25.3041	1.54818e-59	8.22138e-55	2.52443
17_45849582	ENSG00000263503	25.3041	1.54818e-59	8.22138e-55	2.52443
17_45849626	ENSG00000263503	25.3041	1.54818e-59	8.22138e-55	2.52443
17_45849889	ENSG00000263503	25.3041	1.54818e-59	8.22138e-55	2.52443
17_45849924	ENSG00000263503	25.3041	1.54818e-59	8.22138e-55	2.52443
17_45852626	ENSG00000263503	25.3041	1.54818e-59	8.22138e-55	2.52443
17_45852667	ENSG00000263503	25.3041	1.54818e-59	8.22138e-55	2.52443
17_45852872	ENSG00000263503	25.3041	1.54818e-59	8.22138e-55	2.52443
17_45853432	ENSG00000263503	25.3041	1.54818e-59	8.22138e-55	2.52443
17_45853589	ENSG00000263503	25.3041	1.54818e-59	8.22138e-55	2.52443
17_45853614	ENSG00000263503	25.3041	1.54818e-59	8.22138e-55	2.52443
17_45853756	ENSG00000263503	25.3041	1.54818e-59	8.22138e-55	2.52443
17_45853878	ENSG00000263503	25.3041	1.54818e-59	8.22138e-55	2.52443
17_45853879	ENSG00000263503	25.3041	1.54818e-59	8.22138e-55	2.52443
17_45854014	ENSG00000263503	25.3041	1.54818e-59	8.22138e-55	2.52443
17_45854260	ENSG00000263503	25.3041	1.54818e-59	8.22138e-55	2.52443
17_45854541	ENSG00000263503	25.3041	1.54818e-59	8.22138e-55	2.52443
17_45854683	ENSG00000263503	25.3041	1.54818e-59	8.22138e-55	2.52443
17_45854789	ENSG00000263503	25.3041	1.54818e-59	8.22138e-55	2.52443
17_45854911	ENSG00000263503	25.3041	1.54818e-59	8.22138e-55	2.52443
17_45855015	ENSG00000263503	25.3041	1.54818e-59	8.22138e-55	2.52443
17_45856307	ENSG00000263503	25.3041	1.54818e-59	8.22138e-55	2.52443
17_45856513	ENSG00000263503	25.3041	1.54818e-59	8.22138e-55	2.52443
17_45856650	ENSG00000263503	25.3041	1.54818e-59	8.22138e-55	2.52443
17_45856948	ENSG00000263503	25.3041	1.54818e-59	8.22138e-55	2.52443
17_45857306	ENSG00000263503	25.3041	1.54818e-59	8.22138e-55	2.52443
17_45857410	ENSG00000263503	25.3041	1.54818e-59	8.22138e-55	2.52443
17_45857460	ENSG00000263503	25.3041	1.54818e-59	8.22138e-55	2.52443
17_45857530	ENSG00000263503	25.3041	1.54818e-59	8.22138e-55	2.52443
17_45857582	ENSG00000263503	25.3041	1.54818e-59	8.22138e-55	2.52443
17_45857752	ENSG00000263503	25.3041	1.54818e-59	8.22138e-55	2.52443
17_45858522	ENSG00000263503	25.3041	1.54818e-59	8.22138e-55	2.52443
17_45858645	ENSG00000263503	25.3041	1.54818e-59	8.22138e-55	2.52443
17_45858932	ENSG00000263503	25.3041	1.54818e-59	8.22138e-55	2.52443
17_45859738	ENSG00000263503	25.3041	1.54818e-59	8.22138e-55	2.52443
17_45859796	ENSG00000263503	25.3041	1.54818e-59	8.22138e-55	2.52443
17_45859818	ENSG00000263503	25.3041	1.54818e-59	8.22138e-55	2.52443
17_45859967	ENSG00000263503	25.3041	1.54818e-59	8.22138e-55	2.52443
17_45860094	ENSG00000263503	25.3041	1.54818e-59	8.22138e-55	2.52443
17_45860139	ENSG00000263503	25.3041	1.54818e-59	8.22138e-55	2.52443
17_45860267	ENSG00000263503	25.3041	1.54818e-59	8.22138e-55	2.52443
17_45860305	ENSG00000263503	25.3041	1.54818e-59	8.22138e-55	2.52443
17_45860370	ENSG00000263503	25.3041	1.54818e-59	8.22138e-55	2.52443
17_45860741	ENSG00000263503	25.3041	1.54818e-59	8.22138e-55	2.52443
17_45861133	ENSG00000263503	25.3041	1.54818e-59	8.22138e-55	2.52443
17_45861268	ENSG00000263503	25.3041	1.54818e-59	8.22138e-55	2.52443
17_45861430	ENSG00000263503	25.3041	1.54818e-59	8.22138e-55	2.52443
17_45861516	ENSG00000263503	25.3041	1.54818e-59	8.22138e-55	2.52443
17_45861889	ENSG00000263503	25.3041	1.54818e-59	8.22138e-55	2.52443
17_45862066	ENSG00000263503	25.3041	1.54818e-59	8.22138e-55	2.52443
17_45862272	ENSG00000263503	25.3041	1.54818e-59	8.22138e-55	2.52443
17_45862293	ENSG00000263503	25.3041	1.54818e-59	8.22138e-55	2.52443
17_45862570	ENSG00000263503	25.3041	1.54818e-59	8.22138e-55	2.52443
17_45862646	ENSG00000263503	25.3041	1.54818e-59	8.22138e-55	2.52443
17_45862654	ENSG00000263503	25.3041	1.54818e-59	8.22138e-55	2.52443
17_45862655	ENSG00000263503	25.3041	1.54818e-59	8.22138e-55	2.52443
17_45862822	ENSG00000263503	25.3041	1.54818e-59	8.22138e-55	2.52443
17_45863131	ENSG00000263503	25.3041	1.54818e-59	8.22138e-55	2.52443
17_45863319	ENSG00000263503	25.3041	1.54818e-59	8.22138e-55	2.52443
17_45863459	ENSG00000263503	25.3041	1.54818e-59	8.22138e-55	2.52443
17_45863984	ENSG00000263503	25.3041	1.54818e-59	8.22138e-55	2.52443
17_45864110	ENSG00000263503	25.3041	1.54818e-59	8.22138e-55	2.52443
17_45864125	ENSG00000263503	25.3041	1.54818e-59	8.22138e-55	2.52443
17_45864242	ENSG00000263503	25.3041	1.54818e-59	8.22138e-55	2.52443
17_45864344	ENSG00000263503	25.3041	1.54818e-59	8.22138e-55	2.52443
17_45864492	ENSG00000263503	25.3041	1.54818e-59	8.22138e-55	2.52443
17_45864680	ENSG00000263503	25.3041	1.54818e-59	8.22138e-55	2.52443
17_45865290	ENSG00000263503	25.3041	1.54818e-59	8.22138e-55	2.52443
17_45865454	ENSG00000263503	25.3041	1.54818e-59	8.22138e-55	2.52443
17_45865634	ENSG00000263503	25.3041	1.54818e-59	8.22138e-55	2.52443
17_45866289	ENSG00000263503	25.3041	1.54818e-59	8.22138e-55	2.52443
17_45866291	ENSG00000263503	25.3041	1.54818e-59	8.22138e-55	2.52443
17_45866389	ENSG00000263503	25.3041	1.54818e-59	8.22138e-55	2.52443
17_45866591	ENSG00000263503	25.3041	1.54818e-59	8.22138e-55	2.52443
17_45866608	ENSG00000263503	25.3041	1.54818e-59	8.22138e-55	2.52443
17_45866792	ENSG00000263503	25.3041	1.54818e-59	8.22138e-55	2.52443
17_45866838	ENSG00000263503	25.3041	1.54818e-59	8.22138e-55	2.52443
17_45867153	ENSG00000263503	25.3041	1.54818e-59	8.22138e-55	2.52443
17_45867740	ENSG00000263503	25.3041	1.54818e-59	8.22138e-55	2.52443
17_45868129	ENSG00000263503	25.3041	1.54818e-59	8.22138e-55	2.52443
17_45868321	ENSG00000263503	25.3041	1.54818e-59	8.22138e-55	2.52443
17_45868565	ENSG00000263503	25.3041	1.54818e-59	8.22138e-55	2.52443
17_45868572	ENSG00000263503	25.3041	1.54818e-59	8.22138e-55	2.52443
17_45868746	ENSG00000263503	25.3041	1.54818e-59	8.22138e-55	2.52443
17_45868952	ENSG00000263503	25.3041	1.54818e-59	8.22138e-55	2.52443
17_45869057	ENSG00000263503	25.3041	1.54818e-59	8.22138e-55	2.52443
17_45869170	ENSG00000263503	25.3041	1.54818e-59	8.22138e-55	2.52443
17_45869276	ENSG00000263503	25.3041	1.54818e-59	8.22138e-55	2.52443
17_45869341	ENSG00000263503	25.3041	1.54818e-59	8.22138e-55	2.52443
17_45869472	ENSG00000263503	25.3041	1.54818e-59	8.22138e-55	2.52443
17_45869509	ENSG00000263503	25.3041	1.54818e-59	8.22138e-55	2.52443
17_45870122	ENSG00000263503	25.3041	1.54818e-59	8.22138e-55	2.52443
17_45870562	ENSG00000263503	25.3041	1.54818e-59	8.22138e-55	2.52443
17_45870674	ENSG00000263503	25.3041	1.54818e-59	8.22138e-55	2.52443
17_45870793	ENSG00000263503	25.3041	1.54818e-59	8.22138e-55	2.52443
17_45871367	ENSG00000263503	25.3041	1.54818e-59	8.22138e-55	2.52443
17_45871642	ENSG00000263503	25.3041	1.54818e-59	8.22138e-55	2.52443
17_45871726	ENSG00000263503	25.3041	1.54818e-59	8.22138e-55	2.52443
17_45871976	ENSG00000263503	25.3041	1.54818e-59	8.22138e-55	2.52443
17_45872082	ENSG00000263503	25.3041	1.54818e-59	8.22138e-55	2.52443
17_45872526	ENSG00000263503	25.3041	1.54818e-59	8.22138e-55	2.52443
17_45872829	ENSG00000263503	25.3041	1.54818e-59	8.22138e-55	2.52443
17_45873028	ENSG00000263503	25.3041	1.54818e-59	8.22138e-55	2.52443
17_45873167	ENSG00000263503	25.3041	1.54818e-59	8.22138e-55	2.52443
17_45873610	ENSG00000263503	25.3041	1.54818e-59	8.22138e-55	2.52443
17_45873754	ENSG00000263503	25.3041	1.54818e-59	8.22138e-55	2.52443
17_45873854	ENSG00000263503	25.3041	1.54818e-59	8.22138e-55	2.52443
17_45873979	ENSG00000263503	25.3041	1.54818e-59	8.22138e-55	2.52443
17_45874351	ENSG00000263503	25.3041	1.54818e-59	8.22138e-55	2.52443
17_45874629	ENSG00000263503	25.3041	1.54818e-59	8.22138e-55	2.52443
17_45874825	ENSG00000263503	25.3041	1.54818e-59	8.22138e-55	2.52443
17_45875268	ENSG00000263503	25.3041	1.54818e-59	8.22138e-55	2.52443
17_45875578	ENSG00000263503	25.3041	1.54818e-59	8.22138e-55	2.52443
17_45875650	ENSG00000263503	25.3041	1.54818e-59	8.22138e-55	2.52443
17_45875677	ENSG00000263503	25.3041	1.54818e-59	8.22138e-55	2.52443
17_45875941	ENSG00000263503	25.3041	1.54818e-59	8.22138e-55	2.52443
17_45876448	ENSG00000263503	25.3041	1.54818e-59	8.22138e-55	2.52443
17_45876625	ENSG00000263503	25.3041	1.54818e-59	8.22138e-55	2.52443
17_45876768	ENSG00000263503	25.3041	1.54818e-59	8.22138e-55	2.52443
17_45876861	ENSG00000263503	25.3041	1.54818e-59	8.22138e-55	2.52443
17_45876918	ENSG00000263503	25.3041	1.54818e-59	8.22138e-55	2.52443
17_45877320	ENSG00000263503	25.3041	1.54818e-59	8.22138e-55	2.52443
17_45877664	ENSG00000263503	25.3041	1.54818e-59	8.22138e-55	2.52443
17_45877727	ENSG00000263503	25.3041	1.54818e-59	8.22138e-55	2.52443
17_45877999	ENSG00000263503	25.3041	1.54818e-59	8.22138e-55	2.52443
17_45878121	ENSG00000263503	25.3041	1.54818e-59	8.22138e-55	2.52443
17_45879004	ENSG00000263503	25.3041	1.54818e-59	8.22138e-55	2.52443
17_45879024	ENSG00000263503	25.3041	1.54818e-59	8.22138e-55	2.52443
17_45879059	ENSG00000263503	25.3041	1.54818e-59	8.22138e-55	2.52443
17_45879139	ENSG00000263503	25.3041	1.54818e-59	8.22138e-55	2.52443
17_45879276	ENSG00000263503	25.3041	1.54818e-59	8.22138e-55	2.52443
17_45879368	ENSG00000263503	25.3041	1.54818e-59	8.22138e-55	2.52443
17_45879412	ENSG00000263503	25.3041	1.54818e-59	8.22138e-55	2.52443
17_45879855	ENSG00000263503	25.3041	1.54818e-59	8.22138e-55	2.52443
17_45879903	ENSG00000263503	25.3041	1.54818e-59	8.22138e-55	2.52443
17_45879962	ENSG00000263503	25.3041	1.54818e-59	8.22138e-55	2.52443
17_45880733	ENSG00000263503	25.3041	1.54818e-59	8.22138e-55	2.52443
17_45880773	ENSG00000263503	25.3041	1.54818e-59	8.22138e-55	2.52443
17_45881370	ENSG00000263503	25.3041	1.54818e-59	8.22138e-55	2.52443
17_45881378	ENSG00000263503	25.3041	1.54818e-59	8.22138e-55	2.52443
17_45881726	ENSG00000263503	25.3041	1.54818e-59	8.22138e-55	2.52443
17_45881747	ENSG00000263503	25.3041	1.54818e-59	8.22138e-55	2.52443
17_45881895	ENSG00000263503	25.3041	1.54818e-59	8.22138e-55	2.52443
17_45882295	ENSG00000263503	25.3041	1.54818e-59	8.22138e-55	2.52443
17_45882386	ENSG00000263503	25.3041	1.54818e-59	8.22138e-55	2.52443
17_45882552	ENSG00000263503	25.3041	1.54818e-59	8.22138e-55	2.52443
17_45882654	ENSG00000263503	25.3041	1.54818e-59	8.22138e-55	2.52443
17_45882806	ENSG00000263503	25.3041	1.54818e-59	8.22138e-55	2.52443
17_45882917	ENSG00000263503	25.3041	1.54818e-59	8.22138e-55	2.52443
17_45882957	ENSG00000263503	25.3041	1.54818e-59	8.22138e-55	2.52443
17_45883234	ENSG00000263503	25.3041	1.54818e-59	8.22138e-55	2.52443
17_45883446	ENSG00000263503	25.3041	1.54818e-59	8.22138e-55	2.52443
17_45883552	ENSG00000263503	25.3041	1.54818e-59	8.22138e-55	2.52443
17_45883631	ENSG00000263503	25.3041	1.54818e-59	8.22138e-55	2.52443
17_45883678	ENSG00000263503	25.3041	1.54818e-59	8.22138e-55	2.52443
17_45883776	ENSG00000263503	25.3041	1.54818e-59	8.22138e-55	2.52443
17_45883926	ENSG00000263503	25.3041	1.54818e-59	8.22138e-55	2.52443
17_45884651	ENSG00000263503	25.3041	1.54818e-59	8.22138e-55	2.52443
17_45885616	ENSG00000263503	25.3041	1.54818e-59	8.22138e-55	2.52443
17_45885680	ENSG00000263503	25.3041	1.54818e-59	8.22138e-55	2.52443
17_45885754	ENSG00000263503	25.3041	1.54818e-59	8.22138e-55	2.52443
17_45885916	ENSG00000263503	25.3041	1.54818e-59	8.22138e-55	2.52443
17_45886050	ENSG00000263503	25.3041	1.54818e-59	8.22138e-55	2.52443
17_45886478	ENSG00000263503	25.3041	1.54818e-59	8.22138e-55	2.52443
17_45886577	ENSG00000263503	25.3041	1.54818e-59	8.22138e-55	2.52443
17_45886797	ENSG00000263503	25.3041	1.54818e-59	8.22138e-55	2.52443
17_45886825	ENSG00000263503	25.3041	1.54818e-59	8.22138e-55	2.52443
17_45886917	ENSG00000263503	25.3041	1.54818e-59	8.22138e-55	2.52443
17_45887173	ENSG00000263503	25.3041	1.54818e-59	8.22138e-55	2.52443
17_45887201	ENSG00000263503	25.3041	1.54818e-59	8.22138e-55	2.52443
17_45887389	ENSG00000263503	25.3041	1.54818e-59	8.22138e-55	2.52443
17_45887533	ENSG00000263503	25.3041	1.54818e-59	8.22138e-55	2.52443
17_45887697	ENSG00000263503	25.3041	1.54818e-59	8.22138e-55	2.52443
17_45888229	ENSG00000263503	25.3041	1.54818e-59	8.22138e-55	2.52443
17_45888314	ENSG00000263503	25.3041	1.54818e-59	8.22138e-55	2.52443
17_45888321	ENSG00000263503	25.3041	1.54818e-59	8.22138e-55	2.52443
17_45888589	ENSG00000263503	25.3041	1.54818e-59	8.22138e-55	2.52443
17_45888812	ENSG00000263503	25.3041	1.54818e-59	8.22138e-55	2.52443
17_45888894	ENSG00000263503	25.3041	1.54818e-59	8.22138e-55	2.52443
17_45888916	ENSG00000263503	25.3041	1.54818e-59	8.22138e-55	2.52443
17_45889242	ENSG00000263503	25.3041	1.54818e-59	8.22138e-55	2.52443
17_45889383	ENSG00000263503	25.3041	1.54818e-59	8.22138e-55	2.52443
17_45889429	ENSG00000263503	25.3041	1.54818e-59	8.22138e-55	2.52443
17_45889589	ENSG00000263503	25.3041	1.54818e-59	8.22138e-55	2.52443
17_45889772	ENSG00000263503	25.3041	1.54818e-59	8.22138e-55	2.52443
17_45891097	ENSG00000263503	25.3041	1.54818e-59	8.22138e-55	2.52443
17_45891206	ENSG00000263503	25.3041	1.54818e-59	8.22138e-55	2.52443
17_45891508	ENSG00000263503	25.3041	1.54818e-59	8.22138e-55	2.52443
17_45891571	ENSG00000263503	25.3041	1.54818e-59	8.22138e-55	2.52443
17_45891628	ENSG00000263503	25.3041	1.54818e-59	8.22138e-55	2.52443
17_45891653	ENSG00000263503	25.3041	1.54818e-59	8.22138e-55	2.52443
17_45891770	ENSG00000263503	25.3041	1.54818e-59	8.22138e-55	2.52443
17_45891802	ENSG00000263503	25.3041	1.54818e-59	8.22138e-55	2.52443
17_45892320	ENSG00000263503	25.3041	1.54818e-59	8.22138e-55	2.52443
17_45892413	ENSG00000263503	25.3041	1.54818e-59	8.22138e-55	2.52443
17_45892467	ENSG00000263503	25.3041	1.54818e-59	8.22138e-55	2.52443
17_45892535	ENSG00000263503	25.3041	1.54818e-59	8.22138e-55	2.52443
17_45892586	ENSG00000263503	25.3041	1.54818e-59	8.22138e-55	2.52443
17_45892629	ENSG00000263503	25.3041	1.54818e-59	8.22138e-55	2.52443
17_45892742	ENSG00000263503	25.3041	1.54818e-59	8.22138e-55	2.52443
17_45892788	ENSG00000263503	25.3041	1.54818e-59	8.22138e-55	2.52443
17_45892937	ENSG00000263503	25.3041	1.54818e-59	8.22138e-55	2.52443
17_45893296	ENSG00000263503	25.3041	1.54818e-59	8.22138e-55	2.52443
17_45894091	ENSG00000263503	25.3041	1.54818e-59	8.22138e-55	2.52443
17_45894115	ENSG00000263503	25.3041	1.54818e-59	8.22138e-55	2.52443
17_45894238	ENSG00000263503	25.3041	1.54818e-59	8.22138e-55	2.52443
17_45894419	ENSG00000263503	25.3041	1.54818e-59	8.22138e-55	2.52443
17_45894571	ENSG00000263503	25.3041	1.54818e-59	8.22138e-55	2.52443
17_45894776	ENSG00000263503	25.3041	1.54818e-59	8.22138e-55	2.52443
17_45895215	ENSG00000263503	25.3041	1.54818e-59	8.22138e-55	2.52443
17_45895714	ENSG00000263503	25.3041	1.54818e-59	8.22138e-55	2.52443
17_45895755	ENSG00000263503	25.3041	1.54818e-59	8.22138e-55	2.52443
17_45895867	ENSG00000263503	25.3041	1.54818e-59	8.22138e-55	2.52443
17_45896042	ENSG00000263503	25.3041	1.54818e-59	8.22138e-55	2.52443
17_45896047	ENSG00000263503	25.3041	1.54818e-59	8.22138e-55	2.52443
17_45896286	ENSG00000263503	25.3041	1.54818e-59	8.22138e-55	2.52443
17_45896533	ENSG00000263503	25.3041	1.54818e-59	8.22138e-55	2.52443
17_45896699	ENSG00000263503	25.3041	1.54818e-59	8.22138e-55	2.52443
17_45897111	ENSG00000263503	25.3041	1.54818e-59	8.22138e-55	2.52443
17_45897183	ENSG00000263503	25.3041	1.54818e-59	8.22138e-55	2.52443
17_45897523	ENSG00000263503	25.3041	1.54818e-59	8.22138e-55	2.52443
17_45897897	ENSG00000263503	25.3041	1.54818e-59	8.22138e-55	2.52443
17_45897919	ENSG00000263503	25.3041	1.54818e-59	8.22138e-55	2.52443
17_45898049	ENSG00000263503	25.3041	1.54818e-59	8.22138e-55	2.52443
17_45898051	ENSG00000263503	25.3041	1.54818e-59	8.22138e-55	2.52443
17_45898698	ENSG00000263503	25.3041	1.54818e-59	8.22138e-55	2.52443
17_45899261	ENSG00000263503	25.3041	1.54818e-59	8.22138e-55	2.52443
17_45899278	ENSG00000263503	25.3041	1.54818e-59	8.22138e-55	2.52443
17_45899652	ENSG00000263503	25.3041	1.54818e-59	8.22138e-55	2.52443
17_45899683	ENSG00000263503	25.3041	1.54818e-59	8.22138e-55	2.52443
17_45900336	ENSG00000263503	25.3041	1.54818e-59	8.22138e-55	2.52443
17_45900461	ENSG00000263503	25.3041	1.54818e-59	8.22138e-55	2.52443
17_45900675	ENSG00000263503	25.3041	1.54818e-59	8.22138e-55	2.52443
17_45900754	ENSG00000263503	25.3041	1.54818e-59	8.22138e-55	2.52443
17_45900929	ENSG00000263503	25.3041	1.54818e-59	8.22138e-55	2.52443
17_45900954	ENSG00000263503	25.3041	1.54818e-59	8.22138e-55	2.52443
17_45901168	ENSG00000263503	25.3041	1.54818e-59	8.22138e-55	2.52443
17_45901238	ENSG00000263503	25.3041	1.54818e-59	8.22138e-55	2.52443
17_45901259	ENSG00000263503	25.3041	1.54818e-59	8.22138e-55	2.52443
17_45901568	ENSG00000263503	25.3041	1.54818e-59	8.22138e-55	2.52443
17_45902102	ENSG00000263503	25.3041	1.54818e-59	8.22138e-55	2.52443
17_45902138	ENSG00000263503	25.3041	1.54818e-59	8.22138e-55	2.52443
17_45902256	ENSG00000263503	25.3041	1.54818e-59	8.22138e-55	2.52443
17_45902456	ENSG00000263503	25.3041	1.54818e-59	8.22138e-55	2.52443
17_45902605	ENSG00000263503	25.3041	1.54818e-59	8.22138e-55	2.52443
17_45903164	ENSG00000263503	25.3041	1.54818e-59	8.22138e-55	2.52443
17_45903396	ENSG00000263503	25.3041	1.54818e-59	8.22138e-55	2.52443
17_45904429	ENSG00000263503	25.3041	1.54818e-59	8.22138e-55	2.52443
17_45904465	ENSG00000263503	25.3041	1.54818e-59	8.22138e-55	2.52443
17_45904592	ENSG00000263503	25.3041	1.54818e-59	8.22138e-55	2.52443
17_45904793	ENSG00000263503	25.3041	1.54818e-59	8.22138e-55	2.52443
17_45905595	ENSG00000263503	25.3041	1.54818e-59	8.22138e-55	2.52443
17_45905793	ENSG00000263503	25.3041	1.54818e-59	8.22138e-55	2.52443
17_45905997	ENSG00000263503	25.3041	1.54818e-59	8.22138e-55	2.52443
17_45906435	ENSG00000263503	25.3041	1.54818e-59	8.22138e-55	2.52443
17_45906887	ENSG00000263503	25.3041	1.54818e-59	8.22138e-55	2.52443
17_45907033	ENSG00000263503	25.3041	1.54818e-59	8.22138e-55	2.52443
17_45907498	ENSG00000263503	25.3041	1.54818e-59	8.22138e-55	2.52443
17_45907881	ENSG00000263503	25.3041	1.54818e-59	8.22138e-55	2.52443
17_45908231	ENSG00000263503	25.3041	1.54818e-59	8.22138e-55	2.52443
17_45908296	ENSG00000263503	25.3041	1.54818e-59	8.22138e-55	2.52443
17_45909030	ENSG00000263503	25.3041	1.54818e-59	8.22138e-55	2.52443
17_45909054	ENSG00000263503	25.3041	1.54818e-59	8.22138e-55	2.52443
17_45909066	ENSG00000263503	25.3041	1.54818e-59	8.22138e-55	2.52443
17_45909096	ENSG00000263503	25.3041	1.54818e-59	8.22138e-55	2.52443
17_45909626	ENSG00000263503	25.3041	1.54818e-59	8.22138e-55	2.52443
17_45909788	ENSG00000263503	25.3041	1.54818e-59	8.22138e-55	2.52443
17_45909818	ENSG00000263503	25.3041	1.54818e-59	8.22138e-55	2.52443
17_45911257	ENSG00000263503	25.3041	1.54818e-59	8.22138e-55	2.52443
17_45911518	ENSG00000263503	25.3041	1.54818e-59	8.22138e-55	2.52443
17_45911721	ENSG00000263503	25.3041	1.54818e-59	8.22138e-55	2.52443
17_45911855	ENSG00000263503	25.3041	1.54818e-59	8.22138e-55	2.52443
17_45912323	ENSG00000263503	25.3041	1.54818e-59	8.22138e-55	2.52443
17_45912532	ENSG00000263503	25.3041	1.54818e-59	8.22138e-55	2.52443
17_45912543	ENSG00000263503	25.3041	1.54818e-59	8.22138e-55	2.52443
17_45912675	ENSG00000263503	25.3041	1.54818e-59	8.22138e-55	2.52443
17_45912706	ENSG00000263503	25.3041	1.54818e-59	8.22138e-55	2.52443
17_45913553	ENSG00000263503	25.3041	1.54818e-59	8.22138e-55	2.52443
17_45913906	ENSG00000263503	25.3041	1.54818e-59	8.22138e-55	2.52443
17_45914415	ENSG00000263503	25.3041	1.54818e-59	8.22138e-55	2.52443
17_45914522	ENSG00000263503	25.3041	1.54818e-59	8.22138e-55	2.52443
17_45914867	ENSG00000263503	25.3041	1.54818e-59	8.22138e-55	2.52443
17_45914878	ENSG00000263503	25.3041	1.54818e-59	8.22138e-55	2.52443
17_45914917	ENSG00000263503	25.3041	1.54818e-59	8.22138e-55	2.52443
17_45914939	ENSG00000263503	25.3041	1.54818e-59	8.22138e-55	2.52443
17_45915090	ENSG00000263503	25.3041	1.54818e-59	8.22138e-55	2.52443
17_45915097	ENSG00000263503	25.3041	1.54818e-59	8.22138e-55	2.52443
17_45915215	ENSG00000263503	25.3041	1.54818e-59	8.22138e-55	2.52443
17_45915440	ENSG00000263503	25.3041	1.54818e-59	8.22138e-55	2.52443
17_45916886	ENSG00000263503	25.3041	1.54818e-59	8.22138e-55	2.52443
17_45916992	ENSG00000263503	25.3041	1.54818e-59	8.22138e-55	2.52443
17_45917020	ENSG00000263503	25.3041	1.54818e-59	8.22138e-55	2.52443
17_45917069	ENSG00000263503	25.3041	1.54818e-59	8.22138e-55	2.52443
17_45917257	ENSG00000263503	25.3041	1.54818e-59	8.22138e-55	2.52443
17_45917282	ENSG00000263503	25.3041	1.54818e-59	8.22138e-55	2.52443
17_45917586	ENSG00000263503	25.3041	1.54818e-59	8.22138e-55	2.52443
17_45917732	ENSG00000263503	25.3041	1.54818e-59	8.22138e-55	2.52443
17_45918624	ENSG00000263503	25.3041	1.54818e-59	8.22138e-55	2.52443
17_45919542	ENSG00000263503	25.3041	1.54818e-59	8.22138e-55	2.52443
17_45919594	ENSG00000263503	25.3041	1.54818e-59	8.22138e-55	2.52443
17_45920006	ENSG00000263503	25.3041	1.54818e-59	8.22138e-55	2.52443
17_45920133	ENSG00000263503	25.3041	1.54818e-59	8.22138e-55	2.52443
17_45920154	ENSG00000263503	25.3041	1.54818e-59	8.22138e-55	2.52443
17_45920535	ENSG00000263503	25.3041	1.54818e-59	8.22138e-55	2.52443
17_45920785	ENSG00000263503	25.3041	1.54818e-59	8.22138e-55	2.52443
17_45920962	ENSG00000263503	25.3041	1.54818e-59	8.22138e-55	2.52443
17_45921208	ENSG00000263503	25.3041	1.54818e-59	8.22138e-55	2.52443
17_45921456	ENSG00000263503	25.3041	1.54818e-59	8.22138e-55	2.52443
17_45921544	ENSG00000263503	25.3041	1.54818e-59	8.22138e-55	2.52443
17_45922040	ENSG00000263503	25.3041	1.54818e-59	8.22138e-55	2.52443
17_45922163	ENSG00000263503	25.3041	1.54818e-59	8.22138e-55	2.52443
17_45922419	ENSG00000263503	25.3041	1.54818e-59	8.22138e-55	2.52443
17_45922427	ENSG00000263503	25.3041	1.54818e-59	8.22138e-55	2.52443
17_45922868	ENSG00000263503	25.3041	1.54818e-59	8.22138e-55	2.52443
17_45923139	ENSG00000263503	25.3041	1.54818e-59	8.22138e-55	2.52443
17_45923244	ENSG00000263503	25.3041	1.54818e-59	8.22138e-55	2.52443
17_45923548	ENSG00000263503	25.3041	1.54818e-59	8.22138e-55	2.52443
17_45923862	ENSG00000263503	25.3041	1.54818e-59	8.22138e-55	2.52443
17_45924013	ENSG00000263503	25.3041	1.54818e-59	8.22138e-55	2.52443
17_45924255	ENSG00000263503	25.3041	1.54818e-59	8.22138e-55	2.52443
17_45924295	ENSG00000263503	25.3041	1.54818e-59	8.22138e-55	2.52443
17_45924591	ENSG00000263503	25.3041	1.54818e-59	8.22138e-55	2.52443
17_45924696	ENSG00000263503	25.3041	1.54818e-59	8.22138e-55	2.52443
17_45924772	ENSG00000263503	25.3041	1.54818e-59	8.22138e-55	2.52443
17_45925065	ENSG00000263503	25.3041	1.54818e-59	8.22138e-55	2.52443
17_45925189	ENSG00000263503	25.3041	1.54818e-59	8.22138e-55	2.52443
17_45925229	ENSG00000263503	25.3041	1.54818e-59	8.22138e-55	2.52443
17_45925603	ENSG00000263503	25.3041	1.54818e-59	8.22138e-55	2.52443
17_45926031	ENSG00000263503	25.3041	1.54818e-59	8.22138e-55	2.52443
17_45926080	ENSG00000263503	25.3041	1.54818e-59	8.22138e-55	2.52443
17_45926233	ENSG00000263503	25.3041	1.54818e-59	8.22138e-55	2.52443
17_45926527	ENSG00000263503	25.3041	1.54818e-59	8.22138e-55	2.52443
17_45926710	ENSG00000263503	25.3041	1.54818e-59	8.22138e-55	2.52443
17_45927106	ENSG00000263503	25.3041	1.54818e-59	8.22138e-55	2.52443
17_45927888	ENSG00000263503	25.3041	1.54818e-59	8.22138e-55	2.52443
17_45927963	ENSG00000263503	25.3041	1.54818e-59	8.22138e-55	2.52443
17_45928047	ENSG00000263503	25.3041	1.54818e-59	8.22138e-55	2.52443
17_45928249	ENSG00000263503	25.3041	1.54818e-59	8.22138e-55	2.52443
17_45928719	ENSG00000263503	25.3041	1.54818e-59	8.22138e-55	2.52443
17_45928764	ENSG00000263503	25.3041	1.54818e-59	8.22138e-55	2.52443
17_45929235	ENSG00000263503	25.3041	1.54818e-59	8.22138e-55	2.52443
17_45929530	ENSG00000263503	25.3041	1.54818e-59	8.22138e-55	2.52443
17_45929588	ENSG00000263503	25.3041	1.54818e-59	8.22138e-55	2.52443
17_45929590	ENSG00000263503	25.3041	1.54818e-59	8.22138e-55	2.52443
17_45930127	ENSG00000263503	25.3041	1.54818e-59	8.22138e-55	2.52443
17_45932510	ENSG00000263503	25.3041	1.54818e-59	8.22138e-55	2.52443
17_45932555	ENSG00000263503	25.3041	1.54818e-59	8.22138e-55	2.52443
17_45932674	ENSG00000263503	25.3041	1.54818e-59	8.22138e-55	2.52443
17_45932752	ENSG00000263503	25.3041	1.54818e-59	8.22138e-55	2.52443
17_45932998	ENSG00000263503	25.3041	1.54818e-59	8.22138e-55	2.52443
17_45933039	ENSG00000263503	25.3041	1.54818e-59	8.22138e-55	2.52443
17_45933086	ENSG00000263503	25.3041	1.54818e-59	8.22138e-55	2.52443
17_45933295	ENSG00000263503	25.3041	1.54818e-59	8.22138e-55	2.52443
17_45933618	ENSG00000263503	25.3041	1.54818e-59	8.22138e-55	2.52443
17_45933652	ENSG00000263503	25.3041	1.54818e-59	8.22138e-55	2.52443
17_45933707	ENSG00000263503	25.3041	1.54818e-59	8.22138e-55	2.52443
17_45934160	ENSG00000263503	25.3041	1.54818e-59	8.22138e-55	2.52443
17_45934383	ENSG00000263503	25.3041	1.54818e-59	8.22138e-55	2.52443
17_45934459	ENSG00000263503	25.3041	1.54818e-59	8.22138e-55	2.52443
17_45934730	ENSG00000263503	25.3041	1.54818e-59	8.22138e-55	2.52443
17_45934977	ENSG00000263503	25.3041	1.54818e-59	8.22138e-55	2.52443
17_45935097	ENSG00000263503	25.3041	1.54818e-59	8.22138e-55	2.52443
17_45935549	ENSG00000263503	25.3041	1.54818e-59	8.22138e-55	2.52443
17_45935623	ENSG00000263503	25.3041	1.54818e-59	8.22138e-55	2.52443
17_45935658	ENSG00000263503	25.3041	1.54818e-59	8.22138e-55	2.52443
17_45935737	ENSG00000263503	25.3041	1.54818e-59	8.22138e-55	2.52443
17_45935823	ENSG00000263503	25.3041	1.54818e-59	8.22138e-55	2.52443
17_45935980	ENSG00000263503	25.3041	1.54818e-59	8.22138e-55	2.52443
17_45936109	ENSG00000263503	25.3041	1.54818e-59	8.22138e-55	2.52443
17_45936117	ENSG00000263503	25.3041	1.54818e-59	8.22138e-55	2.52443
17_45936572	ENSG00000263503	25.3041	1.54818e-59	8.22138e-55	2.52443
17_45936771	ENSG00000263503	25.3041	1.54818e-59	8.22138e-55	2.52443
17_45936897	ENSG00000263503	25.3041	1.54818e-59	8.22138e-55	2.52443
17_45937018	ENSG00000263503	25.3041	1.54818e-59	8.22138e-55	2.52443
17_45938080	ENSG00000263503	25.3041	1.54818e-59	8.22138e-55	2.52443
17_45938098	ENSG00000263503	25.3041	1.54818e-59	8.22138e-55	2.52443
17_45938450	ENSG00000263503	25.3041	1.54818e-59	8.22138e-55	2.52443
17_45938563	ENSG00000263503	25.3041	1.54818e-59	8.22138e-55	2.52443
17_45938791	ENSG00000263503	25.3041	1.54818e-59	8.22138e-55	2.52443
17_45938975	ENSG00000263503	25.3041	1.54818e-59	8.22138e-55	2.52443
17_45939096	ENSG00000263503	25.3041	1.54818e-59	8.22138e-55	2.52443
17_45939758	ENSG00000263503	25.3041	1.54818e-59	8.22138e-55	2.52443
17_45939814	ENSG00000263503	25.3041	1.54818e-59	8.22138e-55	2.52443
17_45939917	ENSG00000263503	25.3041	1.54818e-59	8.22138e-55	2.52443
17_45939976	ENSG00000263503	25.3041	1.54818e-59	8.22138e-55	2.52443
17_45940300	ENSG00000263503	25.3041	1.54818e-59	8.22138e-55	2.52443
17_45940575	ENSG00000263503	25.3041	1.54818e-59	8.22138e-55	2.52443
17_45941122	ENSG00000263503	25.3041	1.54818e-59	8.22138e-55	2.52443
17_45942113	ENSG00000263503	25.3041	1.54818e-59	8.22138e-55	2.52443
17_45942277	ENSG00000263503	25.3041	1.54818e-59	8.22138e-55	2.52443
17_45942314	ENSG00000263503	25.3041	1.54818e-59	8.22138e-55	2.52443
17_45955766	ENSG00000263503	25.3041	1.54818e-59	8.22138e-55	2.52443
17_45955803	ENSG00000263503	25.3041	1.54818e-59	8.22138e-55	2.52443
17_45955822	ENSG00000263503	25.3041	1.54818e-59	8.22138e-55	2.52443
17_45816350	ENSG00000262500	25.2666	1.89039e-59	1.00271e-54	2.03851
17_45816385	ENSG00000262500	25.2666	1.89039e-59	1.00271e-54	2.03851
17_45678974	ENSG00000263503	25.1969	2.73981e-59	1.40003e-54	2.46068
17_45679010	ENSG00000263503	25.1969	2.73981e-59	1.40003e-54	2.46068
17_45679092	ENSG00000263503	25.1969	2.73981e-59	1.40003e-54	2.46068
17_45679100	ENSG00000263503	25.1969	2.73981e-59	1.40003e-54	2.46068
17_45679140	ENSG00000263503	25.1969	2.73981e-59	1.40003e-54	2.46068
17_45679319	ENSG00000263503	25.1969	2.73981e-59	1.40003e-54	2.46068
17_45679467	ENSG00000263503	25.1969	2.73981e-59	1.40003e-54	2.46068
17_45679544	ENSG00000263503	25.1969	2.73981e-59	1.40003e-54	2.46068
17_45679795	ENSG00000263503	25.1969	2.73981e-59	1.40003e-54	2.46068
17_45680084	ENSG00000263503	25.1969	2.73981e-59	1.40003e-54	2.46068
17_45680410	ENSG00000263503	25.1969	2.73981e-59	1.40003e-54	2.46068
17_45680411	ENSG00000263503	25.1969	2.73981e-59	1.40003e-54	2.46068
17_45680645	ENSG00000263503	25.1969	2.73981e-59	1.40003e-54	2.46068
17_45680712	ENSG00000263503	25.1969	2.73981e-59	1.40003e-54	2.46068
17_45680782	ENSG00000263503	25.1969	2.73981e-59	1.40003e-54	2.46068
17_45680872	ENSG00000263503	25.1969	2.73981e-59	1.40003e-54	2.46068
17_45681016	ENSG00000263503	25.1969	2.73981e-59	1.40003e-54	2.46068
17_45681376	ENSG00000263503	25.1969	2.73981e-59	1.40003e-54	2.46068
17_45681421	ENSG00000263503	25.1969	2.73981e-59	1.40003e-54	2.46068
17_45681424	ENSG00000263503	25.1969	2.73981e-59	1.40003e-54	2.46068
17_45681519	ENSG00000263503	25.1969	2.73981e-59	1.40003e-54	2.46068
17_45681682	ENSG00000263503	25.1969	2.73981e-59	1.40003e-54	2.46068
17_45682060	ENSG00000263503	25.1969	2.73981e-59	1.40003e-54	2.46068
17_45682065	ENSG00000263503	25.1969	2.73981e-59	1.40003e-54	2.46068
17_45682353	ENSG00000263503	25.1969	2.73981e-59	1.40003e-54	2.46068
17_45682714	ENSG00000263503	25.1969	2.73981e-59	1.40003e-54	2.46068
17_45682826	ENSG00000263503	25.1969	2.73981e-59	1.40003e-54	2.46068
17_45682833	ENSG00000263503	25.1969	2.73981e-59	1.40003e-54	2.46068
17_45683023	ENSG00000263503	25.1969	2.73981e-59	1.40003e-54	2.46068
17_45683150	ENSG00000263503	25.1969	2.73981e-59	1.40003e-54	2.46068
17_45683211	ENSG00000263503	25.1969	2.73981e-59	1.40003e-54	2.46068
17_45683233	ENSG00000263503	25.1969	2.73981e-59	1.40003e-54	2.46068
17_45683319	ENSG00000263503	25.1969	2.73981e-59	1.40003e-54	2.46068
17_45684015	ENSG00000263503	25.1969	2.73981e-59	1.40003e-54	2.46068
17_45684116	ENSG00000263503	25.1969	2.73981e-59	1.40003e-54	2.46068
17_45684490	ENSG00000263503	25.1969	2.73981e-59	1.40003e-54	2.46068
17_45684573	ENSG00000263503	25.1969	2.73981e-59	1.40003e-54	2.46068
17_45684608	ENSG00000263503	25.1969	2.73981e-59	1.40003e-54	2.46068
17_45684619	ENSG00000263503	25.1969	2.73981e-59	1.40003e-54	2.46068
17_45684889	ENSG00000263503	25.1969	2.73981e-59	1.40003e-54	2.46068
17_45685063	ENSG00000263503	25.1969	2.73981e-59	1.40003e-54	2.46068
17_45685188	ENSG00000263503	25.1969	2.73981e-59	1.40003e-54	2.46068
17_45685228	ENSG00000263503	25.1969	2.73981e-59	1.40003e-54	2.46068
17_45685480	ENSG00000263503	25.1969	2.73981e-59	1.40003e-54	2.46068
17_45685641	ENSG00000263503	25.1969	2.73981e-59	1.40003e-54	2.46068
17_45685836	ENSG00000263503	25.1969	2.73981e-59	1.40003e-54	2.46068
17_45685875	ENSG00000263503	25.1969	2.73981e-59	1.40003e-54	2.46068
17_45686569	ENSG00000263503	25.1969	2.73981e-59	1.40003e-54	2.46068
17_45687012	ENSG00000263503	25.1969	2.73981e-59	1.40003e-54	2.46068
17_45687199	ENSG00000263503	25.1969	2.73981e-59	1.40003e-54	2.46068
17_45687319	ENSG00000263503	25.1969	2.73981e-59	1.40003e-54	2.46068
17_45687430	ENSG00000263503	25.1969	2.73981e-59	1.40003e-54	2.46068
17_45687481	ENSG00000263503	25.1969	2.73981e-59	1.40003e-54	2.46068
17_45687621	ENSG00000263503	25.1969	2.73981e-59	1.40003e-54	2.46068
17_45687714	ENSG00000263503	25.1969	2.73981e-59	1.40003e-54	2.46068
17_45688015	ENSG00000263503	25.1969	2.73981e-59	1.40003e-54	2.46068
17_45688084	ENSG00000263503	25.1969	2.73981e-59	1.40003e-54	2.46068
17_45688412	ENSG00000263503	25.1969	2.73981e-59	1.40003e-54	2.46068
17_45688986	ENSG00000263503	25.1969	2.73981e-59	1.40003e-54	2.46068
17_45689049	ENSG00000263503	25.1969	2.73981e-59	1.40003e-54	2.46068
17_45689052	ENSG00000263503	25.1969	2.73981e-59	1.40003e-54	2.46068
17_45689388	ENSG00000263503	25.1969	2.73981e-59	1.40003e-54	2.46068
17_45689853	ENSG00000263503	25.1969	2.73981e-59	1.40003e-54	2.46068
17_45690172	ENSG00000263503	25.1969	2.73981e-59	1.40003e-54	2.46068
17_45690262	ENSG00000263503	25.1969	2.73981e-59	1.40003e-54	2.46068
17_45690265	ENSG00000263503	25.1969	2.73981e-59	1.40003e-54	2.46068
17_45701985	ENSG00000263503	25.0153	7.22621e-59	3.69051e-54	2.47855
rs80028338	ENSG00000263503	24.8843	1.45882e-58	7.44627e-54	2.59381
17_45850342	ENSG00000262500	24.8582	1.67807e-58	8.56064e-54	2.06972
rs10928764	ENSG00000236682	24.8396	1.85513e-58	9.42212e-54	0.985911
rs12613413	ENSG00000236682	24.8396	1.85513e-58	9.42212e-54	0.985911
rs13429925	ENSG00000236682	24.8396	1.85513e-58	9.42212e-54	0.985911
rs2276682	ENSG00000236682	24.8396	1.85513e-58	9.42212e-54	0.985911
rs2276683	ENSG00000236682	24.8396	1.85513e-58	9.42212e-54	0.985911
rs4662721	ENSG00000236682	24.8396	1.85513e-58	9.42212e-54	0.985911
rs4662724	ENSG00000236682	24.8396	1.85513e-58	9.42212e-54	0.985911
rs6430937	ENSG00000236682	24.8396	1.85513e-58	9.42212e-54	0.985911
rs2910686	ENSG00000164308	24.8205	2.05483e-58	1.04249e-53	0.973473
rs2927608	ENSG00000164308	24.8205	2.05483e-58	1.04249e-53	0.973473
17_45759587	ENSG00000262500	24.7856	2.47903e-58	1.25701e-53	2.09877
12_11032637	ENSG00000256274	-24.7779	2.58485e-58	1.30492e-53	-1.07945
12_11032985	ENSG00000256274	-24.7779	2.58485e-58	1.30492e-53	-1.07945
12_11033049	ENSG00000256274	-24.7779	2.58485e-58	1.30492e-53	-1.07945
12_11033204	ENSG00000256274	-24.7779	2.58485e-58	1.30492e-53	-1.07945
12_11035541	ENSG00000256274	-24.7779	2.58485e-58	1.30492e-53	-1.07945
12_11036042	ENSG00000256274	-24.7779	2.58485e-58	1.30492e-53	-1.07945
12_11036048	ENSG00000256274	-24.7779	2.58485e-58	1.30492e-53	-1.07945
12_11038893	ENSG00000256274	-24.7779	2.58485e-58	1.30492e-53	-1.07945
17_45826476	ENSG00000263503	24.7532	2.952e-58	1.48945e-53	2.45025
17_45816350	ENSG00000263503	24.7509	2.98916e-58	1.50655e-53	2.45531
17_45816385	ENSG00000263503	24.7509	2.98916e-58	1.50655e-53	2.45531
12_11036577	ENSG00000256274	-24.7278	3.38552e-58	1.70538e-53	-1.08484
17_45887195	ENSG00000262500	24.7188	3.55346e-58	1.789e-53	2.07147
12_11033929	ENSG00000256274	-24.7027	3.87475e-58	1.94969e-53	-1.08358
17_45676088	ENSG00000262500	24.6978	3.97976e-58	1.99164e-53	2.0097
17_45676276	ENSG00000262500	24.6978	3.97976e-58	1.99164e-53	2.0097
17_45676644	ENSG00000262500	24.6978	3.97976e-58	1.99164e-53	2.0097
17_45676733	ENSG00000262500	24.6978	3.97976e-58	1.99164e-53	2.0097
17_45676843	ENSG00000262500	24.6978	3.97976e-58	1.99164e-53	2.0097
17_45677139	ENSG00000262500	24.6978	3.97976e-58	1.99164e-53	2.0097
17_45677203	ENSG00000262500	24.6978	3.97976e-58	1.99164e-53	2.0097
17_45677210	ENSG00000262500	24.6978	3.97976e-58	1.99164e-53	2.0097
17_45677484	ENSG00000262500	24.6978	3.97976e-58	1.99164e-53	2.0097
17_45675200	ENSG00000262500	24.6978	3.97976e-58	1.99164e-53	2.0097
rs1053552	ENSG00000013573	24.6656	4.73235e-58	2.19149e-53	0.790059
rs4930953	ENSG00000013573	24.6656	4.73235e-58	2.19149e-53	0.790059
17_45942916	ENSG00000262500	24.6588	4.90983e-58	2.19149e-53	2.06007
17_45942948	ENSG00000262500	24.6588	4.90983e-58	2.19149e-53	2.06007
17_45943179	ENSG00000262500	24.6588	4.90983e-58	2.19149e-53	2.06007
17_45943695	ENSG00000262500	24.6588	4.90983e-58	2.19149e-53	2.06007
17_45944097	ENSG00000262500	24.6588	4.90983e-58	2.19149e-53	2.06007
17_45944333	ENSG00000262500	24.6588	4.90983e-58	2.19149e-53	2.06007
17_45944351	ENSG00000262500	24.6588	4.90983e-58	2.19149e-53	2.06007
17_45944378	ENSG00000262500	24.6588	4.90983e-58	2.19149e-53	2.06007
17_45944677	ENSG00000262500	24.6588	4.90983e-58	2.19149e-53	2.06007
17_45944702	ENSG00000262500	24.6588	4.90983e-58	2.19149e-53	2.06007
17_45944953	ENSG00000262500	24.6588	4.90983e-58	2.19149e-53	2.06007
17_45945010	ENSG00000262500	24.6588	4.90983e-58	2.19149e-53	2.06007
17_45945067	ENSG00000262500	24.6588	4.90983e-58	2.19149e-53	2.06007
17_45945068	ENSG00000262500	24.6588	4.90983e-58	2.19149e-53	2.06007
17_45945162	ENSG00000262500	24.6588	4.90983e-58	2.19149e-53	2.06007
17_45945211	ENSG00000262500	24.6588	4.90983e-58	2.19149e-53	2.06007
17_45945227	ENSG00000262500	24.6588	4.90983e-58	2.19149e-53	2.06007
17_45945266	ENSG00000262500	24.6588	4.90983e-58	2.19149e-53	2.06007
17_45946154	ENSG00000262500	24.6588	4.90983e-58	2.19149e-53	2.06007
17_45947186	ENSG00000262500	24.6588	4.90983e-58	2.19149e-53	2.06007
17_45947196	ENSG00000262500	24.6588	4.90983e-58	2.19149e-53	2.06007
17_45947294	ENSG00000262500	24.6588	4.90983e-58	2.19149e-53	2.06007
17_45947499	ENSG00000262500	24.6588	4.90983e-58	2.19149e-53	2.06007
17_45947540	ENSG00000262500	24.6588	4.90983e-58	2.19149e-53	2.06007
17_45947667	ENSG00000262500	24.6588	4.90983e-58	2.19149e-53	2.06007
17_45947679	ENSG00000262500	24.6588	4.90983e-58	2.19149e-53	2.06007
17_45947907	ENSG00000262500	24.6588	4.90983e-58	2.19149e-53	2.06007
17_45947981	ENSG00000262500	24.6588	4.90983e-58	2.19149e-53	2.06007
17_45948226	ENSG00000262500	24.6588	4.90983e-58	2.19149e-53	2.06007
17_45948284	ENSG00000262500	24.6588	4.90983e-58	2.19149e-53	2.06007
17_45948955	ENSG00000262500	24.6588	4.90983e-58	2.19149e-53	2.06007
17_45949028	ENSG00000262500	24.6588	4.90983e-58	2.19149e-53	2.06007
17_45949112	ENSG00000262500	24.6588	4.90983e-58	2.19149e-53	2.06007
17_45949724	ENSG00000262500	24.6588	4.90983e-58	2.19149e-53	2.06007
17_45949950	ENSG00000262500	24.6588	4.90983e-58	2.19149e-53	2.06007
17_45950000	ENSG00000262500	24.6588	4.90983e-58	2.19149e-53	2.06007
17_45950017	ENSG00000262500	24.6588	4.90983e-58	2.19149e-53	2.06007
17_45950155	ENSG00000262500	24.6588	4.90983e-58	2.19149e-53	2.06007
17_45950387	ENSG00000262500	24.6588	4.90983e-58	2.19149e-53	2.06007
17_45950645	ENSG00000262500	24.6588	4.90983e-58	2.19149e-53	2.06007
17_45950679	ENSG00000262500	24.6588	4.90983e-58	2.19149e-53	2.06007
17_45950817	ENSG00000262500	24.6588	4.90983e-58	2.19149e-53	2.06007
17_45951341	ENSG00000262500	24.6588	4.90983e-58	2.19149e-53	2.06007
17_45951430	ENSG00000262500	24.6588	4.90983e-58	2.19149e-53	2.06007
17_45951812	ENSG00000262500	24.6588	4.90983e-58	2.19149e-53	2.06007
17_45952749	ENSG00000262500	24.6588	4.90983e-58	2.19149e-53	2.06007
17_45952829	ENSG00000262500	24.6588	4.90983e-58	2.19149e-53	2.06007
17_45952865	ENSG00000262500	24.6588	4.90983e-58	2.19149e-53	2.06007
17_45952945	ENSG00000262500	24.6588	4.90983e-58	2.19149e-53	2.06007
17_45953407	ENSG00000262500	24.6588	4.90983e-58	2.19149e-53	2.06007
17_45954054	ENSG00000262500	24.6588	4.90983e-58	2.19149e-53	2.06007
17_45954174	ENSG00000262500	24.6588	4.90983e-58	2.19149e-53	2.06007
17_45955104	ENSG00000262500	24.6588	4.90983e-58	2.19149e-53	2.06007
17_45955231	ENSG00000262500	24.6588	4.90983e-58	2.19149e-53	2.06007
17_45955402	ENSG00000262500	24.6588	4.90983e-58	2.19149e-53	2.06007
17_45955513	ENSG00000262500	24.6588	4.90983e-58	2.19149e-53	2.06007
17_45955549	ENSG00000262500	24.6588	4.90983e-58	2.19149e-53	2.06007
17_45955590	ENSG00000262500	24.6588	4.90983e-58	2.19149e-53	2.06007
17_45955636	ENSG00000262500	24.6588	4.90983e-58	2.19149e-53	2.06007
17_45956028	ENSG00000262500	24.6588	4.90983e-58	2.19149e-53	2.06007
17_45956035	ENSG00000262500	24.6588	4.90983e-58	2.19149e-53	2.06007
17_45956102	ENSG00000262500	24.6588	4.90983e-58	2.19149e-53	2.06007
17_45956122	ENSG00000262500	24.6588	4.90983e-58	2.19149e-53	2.06007
17_45956436	ENSG00000262500	24.6588	4.90983e-58	2.19149e-53	2.06007
17_45957467	ENSG00000262500	24.6588	4.90983e-58	2.19149e-53	2.06007
17_45957493	ENSG00000262500	24.6588	4.90983e-58	2.19149e-53	2.06007
17_45958001	ENSG00000262500	24.6588	4.90983e-58	2.19149e-53	2.06007
17_45958150	ENSG00000262500	24.6588	4.90983e-58	2.19149e-53	2.06007
17_45958340	ENSG00000262500	24.6588	4.90983e-58	2.19149e-53	2.06007
17_45958763	ENSG00000262500	24.6588	4.90983e-58	2.19149e-53	2.06007
17_45958921	ENSG00000262500	24.6588	4.90983e-58	2.19149e-53	2.06007
17_45959096	ENSG00000262500	24.6588	4.90983e-58	2.19149e-53	2.06007
17_45959421	ENSG00000262500	24.6588	4.90983e-58	2.19149e-53	2.06007
17_45959713	ENSG00000262500	24.6588	4.90983e-58	2.19149e-53	2.06007
17_45959933	ENSG00000262500	24.6588	4.90983e-58	2.19149e-53	2.06007
17_45960125	ENSG00000262500	24.6588	4.90983e-58	2.19149e-53	2.06007
17_45976623	ENSG00000262500	24.6588	4.90983e-58	2.19149e-53	2.06007
17_45977022	ENSG00000262500	24.6588	4.90983e-58	2.19149e-53	2.06007
17_45982882	ENSG00000262500	24.6588	4.90983e-58	2.19149e-53	2.06007
17_45984330	ENSG00000262500	24.6588	4.90983e-58	2.19149e-53	2.06007
17_45986357	ENSG00000262500	24.6588	4.90983e-58	2.19149e-53	2.06007
17_45990142	ENSG00000262500	24.6588	4.90983e-58	2.19149e-53	2.06007
17_45991814	ENSG00000262500	24.6588	4.90983e-58	2.19149e-53	2.06007
17_45994675	ENSG00000262500	24.6588	4.90983e-58	2.19149e-53	2.06007
rs10445337	ENSG00000262500	24.6588	4.90983e-58	2.19149e-53	2.06007
rs10445338	ENSG00000262500	24.6588	4.90983e-58	2.19149e-53	2.06007
rs10445371	ENSG00000262500	24.6588	4.90983e-58	2.19149e-53	2.06007
rs1052551	ENSG00000262500	24.6588	4.90983e-58	2.19149e-53	2.06007
rs1052553	ENSG00000262500	24.6588	4.90983e-58	2.19149e-53	2.06007
rs111520035	ENSG00000262500	24.6588	4.90983e-58	2.19149e-53	2.06007
rs111652694	ENSG00000262500	24.6588	4.90983e-58	2.19149e-53	2.06007
rs112058117	ENSG00000262500	24.6588	4.90983e-58	2.19149e-53	2.06007
rs112206871	ENSG00000262500	24.6588	4.90983e-58	2.19149e-53	2.06007
rs112385572	ENSG00000262500	24.6588	4.90983e-58	2.19149e-53	2.06007
rs112415880	ENSG00000262500	24.6588	4.90983e-58	2.19149e-53	2.06007
rs112572874	ENSG00000262500	24.6588	4.90983e-58	2.19149e-53	2.06007
rs113134013	ENSG00000262500	24.6588	4.90983e-58	2.19149e-53	2.06007
rs113857334	ENSG00000262500	24.6588	4.90983e-58	2.19149e-53	2.06007
rs117124984	ENSG00000262500	24.6588	4.90983e-58	2.19149e-53	2.06007
rs118087478	ENSG00000262500	24.6588	4.90983e-58	2.19149e-53	2.06007
rs1529534	ENSG00000262500	24.6588	4.90983e-58	2.19149e-53	2.06007
rs1529535	ENSG00000262500	24.6588	4.90983e-58	2.19149e-53	2.06007
rs17572147	ENSG00000262500	24.6588	4.90983e-58	2.19149e-53	2.06007
rs17572169	ENSG00000262500	24.6588	4.90983e-58	2.19149e-53	2.06007
rs17572248	ENSG00000262500	24.6588	4.90983e-58	2.19149e-53	2.06007
rs17572361	ENSG00000262500	24.6588	4.90983e-58	2.19149e-53	2.06007
rs17572495	ENSG00000262500	24.6588	4.90983e-58	2.19149e-53	2.06007
rs17572613	ENSG00000262500	24.6588	4.90983e-58	2.19149e-53	2.06007
rs17572627	ENSG00000262500	24.6588	4.90983e-58	2.19149e-53	2.06007
rs17572795	ENSG00000262500	24.6588	4.90983e-58	2.19149e-53	2.06007
rs17572823	ENSG00000262500	24.6588	4.90983e-58	2.19149e-53	2.06007
rs17572851	ENSG00000262500	24.6588	4.90983e-58	2.19149e-53	2.06007
rs17572893	ENSG00000262500	24.6588	4.90983e-58	2.19149e-53	2.06007
rs17573175	ENSG00000262500	24.6588	4.90983e-58	2.19149e-53	2.06007
rs17573245	ENSG00000262500	24.6588	4.90983e-58	2.19149e-53	2.06007
rs17573266	ENSG00000262500	24.6588	4.90983e-58	2.19149e-53	2.06007
rs17650860	ENSG00000262500	24.6588	4.90983e-58	2.19149e-53	2.06007
rs17650872	ENSG00000262500	24.6588	4.90983e-58	2.19149e-53	2.06007
rs17650901	ENSG00000262500	24.6588	4.90983e-58	2.19149e-53	2.06007
rs17650973	ENSG00000262500	24.6588	4.90983e-58	2.19149e-53	2.06007
rs17650991	ENSG00000262500	24.6588	4.90983e-58	2.19149e-53	2.06007
rs17651093	ENSG00000262500	24.6588	4.90983e-58	2.19149e-53	2.06007
rs17651213	ENSG00000262500	24.6588	4.90983e-58	2.19149e-53	2.06007
rs17651243	ENSG00000262500	24.6588	4.90983e-58	2.19149e-53	2.06007
rs17651285	ENSG00000262500	24.6588	4.90983e-58	2.19149e-53	2.06007
rs17651483	ENSG00000262500	24.6588	4.90983e-58	2.19149e-53	2.06007
rs17651549	ENSG00000262500	24.6588	4.90983e-58	2.19149e-53	2.06007
rs17651754	ENSG00000262500	24.6588	4.90983e-58	2.19149e-53	2.06007
rs17651857	ENSG00000262500	24.6588	4.90983e-58	2.19149e-53	2.06007
rs17651887	ENSG00000262500	24.6588	4.90983e-58	2.19149e-53	2.06007
rs17652066	ENSG00000262500	24.6588	4.90983e-58	2.19149e-53	2.06007
rs17652121	ENSG00000262500	24.6588	4.90983e-58	2.19149e-53	2.06007
rs1800547	ENSG00000262500	24.6588	4.90983e-58	2.19149e-53	2.06007
rs1981997	ENSG00000262500	24.6588	4.90983e-58	2.19149e-53	2.06007
rs1981998	ENSG00000262500	24.6588	4.90983e-58	2.19149e-53	2.06007
rs2163129	ENSG00000262500	24.6588	4.90983e-58	2.19149e-53	2.06007
rs2163130	ENSG00000262500	24.6588	4.90983e-58	2.19149e-53	2.06007
rs2217394	ENSG00000262500	24.6588	4.90983e-58	2.19149e-53	2.06007
rs55662347	ENSG00000262500	24.6588	4.90983e-58	2.19149e-53	2.06007
rs55709241	ENSG00000262500	24.6588	4.90983e-58	2.19149e-53	2.06007
rs55711941	ENSG00000262500	24.6588	4.90983e-58	2.19149e-53	2.06007
rs55736025	ENSG00000262500	24.6588	4.90983e-58	2.19149e-53	2.06007
rs55780945	ENSG00000262500	24.6588	4.90983e-58	2.19149e-53	2.06007
rs55907036	ENSG00000262500	24.6588	4.90983e-58	2.19149e-53	2.06007
rs55913645	ENSG00000262500	24.6588	4.90983e-58	2.19149e-53	2.06007
rs56166491	ENSG00000262500	24.6588	4.90983e-58	2.19149e-53	2.06007
rs56226437	ENSG00000262500	24.6588	4.90983e-58	2.19149e-53	2.06007
rs56240566	ENSG00000262500	24.6588	4.90983e-58	2.19149e-53	2.06007
rs56280951	ENSG00000262500	24.6588	4.90983e-58	2.19149e-53	2.06007
rs56294117	ENSG00000262500	24.6588	4.90983e-58	2.19149e-53	2.06007
rs56363731	ENSG00000262500	24.6588	4.90983e-58	2.19149e-53	2.06007
rs62063281	ENSG00000262500	24.6588	4.90983e-58	2.19149e-53	2.06007
rs62063282	ENSG00000262500	24.6588	4.90983e-58	2.19149e-53	2.06007
rs62063291	ENSG00000262500	24.6588	4.90983e-58	2.19149e-53	2.06007
rs62063292	ENSG00000262500	24.6588	4.90983e-58	2.19149e-53	2.06007
rs62063293	ENSG00000262500	24.6588	4.90983e-58	2.19149e-53	2.06007
rs62063294	ENSG00000262500	24.6588	4.90983e-58	2.19149e-53	2.06007
rs62063295	ENSG00000262500	24.6588	4.90983e-58	2.19149e-53	2.06007
rs62063296	ENSG00000262500	24.6588	4.90983e-58	2.19149e-53	2.06007
rs62063297	ENSG00000262500	24.6588	4.90983e-58	2.19149e-53	2.06007
rs62063298	ENSG00000262500	24.6588	4.90983e-58	2.19149e-53	2.06007
rs62063299	ENSG00000262500	24.6588	4.90983e-58	2.19149e-53	2.06007
rs62063300	ENSG00000262500	24.6588	4.90983e-58	2.19149e-53	2.06007
rs62063303	ENSG00000262500	24.6588	4.90983e-58	2.19149e-53	2.06007
rs62063304	ENSG00000262500	24.6588	4.90983e-58	2.19149e-53	2.06007
rs62063305	ENSG00000262500	24.6588	4.90983e-58	2.19149e-53	2.06007
rs62063774	ENSG00000262500	24.6588	4.90983e-58	2.19149e-53	2.06007
rs62063775	ENSG00000262500	24.6588	4.90983e-58	2.19149e-53	2.06007
rs62063776	ENSG00000262500	24.6588	4.90983e-58	2.19149e-53	2.06007
rs62063777	ENSG00000262500	24.6588	4.90983e-58	2.19149e-53	2.06007
rs62063779	ENSG00000262500	24.6588	4.90983e-58	2.19149e-53	2.06007
rs62063780	ENSG00000262500	24.6588	4.90983e-58	2.19149e-53	2.06007
rs62063784	ENSG00000262500	24.6588	4.90983e-58	2.19149e-53	2.06007
rs62063786	ENSG00000262500	24.6588	4.90983e-58	2.19149e-53	2.06007
rs62063787	ENSG00000262500	24.6588	4.90983e-58	2.19149e-53	2.06007
rs62063789	ENSG00000262500	24.6588	4.90983e-58	2.19149e-53	2.06007
rs62063790	ENSG00000262500	24.6588	4.90983e-58	2.19149e-53	2.06007
rs62063791	ENSG00000262500	24.6588	4.90983e-58	2.19149e-53	2.06007
rs62063792	ENSG00000262500	24.6588	4.90983e-58	2.19149e-53	2.06007
rs62063793	ENSG00000262500	24.6588	4.90983e-58	2.19149e-53	2.06007
rs62063794	ENSG00000262500	24.6588	4.90983e-58	2.19149e-53	2.06007
rs62063795	ENSG00000262500	24.6588	4.90983e-58	2.19149e-53	2.06007
rs62063796	ENSG00000262500	24.6588	4.90983e-58	2.19149e-53	2.06007
rs62063797	ENSG00000262500	24.6588	4.90983e-58	2.19149e-53	2.06007
rs62063798	ENSG00000262500	24.6588	4.90983e-58	2.19149e-53	2.06007
rs62063800	ENSG00000262500	24.6588	4.90983e-58	2.19149e-53	2.06007
rs62063842	ENSG00000262500	24.6588	4.90983e-58	2.19149e-53	2.06007
rs62063845	ENSG00000262500	24.6588	4.90983e-58	2.19149e-53	2.06007
rs62063846	ENSG00000262500	24.6588	4.90983e-58	2.19149e-53	2.06007
rs62063849	ENSG00000262500	24.6588	4.90983e-58	2.19149e-53	2.06007
rs62063850	ENSG00000262500	24.6588	4.90983e-58	2.19149e-53	2.06007
rs62063851	ENSG00000262500	24.6588	4.90983e-58	2.19149e-53	2.06007
rs62641967	ENSG00000262500	24.6588	4.90983e-58	2.19149e-53	2.06007
rs63750417	ENSG00000262500	24.6588	4.90983e-58	2.19149e-53	2.06007
rs74373419	ENSG00000262500	24.6588	4.90983e-58	2.19149e-53	2.06007
rs74759276	ENSG00000262500	24.6588	4.90983e-58	2.19149e-53	2.06007
rs75145092	ENSG00000262500	24.6588	4.90983e-58	2.19149e-53	2.06007
rs75242405	ENSG00000262500	24.6588	4.90983e-58	2.19149e-53	2.06007
rs754512	ENSG00000262500	24.6588	4.90983e-58	2.19149e-53	2.06007
rs754513	ENSG00000262500	24.6588	4.90983e-58	2.19149e-53	2.06007
rs75743061	ENSG00000262500	24.6588	4.90983e-58	2.19149e-53	2.06007
rs75944932	ENSG00000262500	24.6588	4.90983e-58	2.19149e-53	2.06007
rs76357066	ENSG00000262500	24.6588	4.90983e-58	2.19149e-53	2.06007
rs76618565	ENSG00000262500	24.6588	4.90983e-58	2.19149e-53	2.06007
rs77290642	ENSG00000262500	24.6588	4.90983e-58	2.19149e-53	2.06007
rs77513497	ENSG00000262500	24.6588	4.90983e-58	2.19149e-53	2.06007
rs77527347	ENSG00000262500	24.6588	4.90983e-58	2.19149e-53	2.06007
rs77875796	ENSG00000262500	24.6588	4.90983e-58	2.19149e-53	2.06007
rs78104015	ENSG00000262500	24.6588	4.90983e-58	2.19149e-53	2.06007
rs78599197	ENSG00000262500	24.6588	4.90983e-58	2.19149e-53	2.06007
rs919461	ENSG00000262500	24.6588	4.90983e-58	2.19149e-53	2.06007
rs919462	ENSG00000262500	24.6588	4.90983e-58	2.19149e-53	2.06007
rs919464	ENSG00000262500	24.6588	4.90983e-58	2.19149e-53	2.06007
17_45945721	ENSG00000262500	24.6588	4.90983e-58	2.19149e-53	2.06007
17_45954580	ENSG00000262500	24.6588	4.90983e-58	2.19149e-53	2.06007
17_45954707	ENSG00000262500	24.6588	4.90983e-58	2.19149e-53	2.06007
rs17651134	ENSG00000262500	24.6588	4.90983e-58	2.19149e-53	2.06007
rs17651700	ENSG00000262500	24.6588	4.90983e-58	2.19149e-53	2.06007
rs17652036	ENSG00000262500	24.6588	4.90983e-58	2.19149e-53	2.06007
rs62063306	ENSG00000262500	24.6588	4.90983e-58	2.19149e-53	2.06007
rs62063783	ENSG00000262500	24.6588	4.90983e-58	2.19149e-53	2.06007
rs1046456	ENSG00000013573	24.6567	4.96692e-58	2.2159e-53	0.766341
17_45706856	ENSG00000262500	24.6331	5.64129e-58	2.47715e-53	2.08036
17_45707258	ENSG00000262500	24.6331	5.64129e-58	2.47715e-53	2.08036
17_45707569	ENSG00000262500	24.6331	5.64129e-58	2.47715e-53	2.08036
17_45707582	ENSG00000262500	24.6331	5.64129e-58	2.47715e-53	2.08036
17_45707628	ENSG00000262500	24.6331	5.64129e-58	2.47715e-53	2.08036
17_45708261	ENSG00000262500	24.6331	5.64129e-58	2.47715e-53	2.08036
17_45708442	ENSG00000262500	24.6331	5.64129e-58	2.47715e-53	2.08036
17_45708572	ENSG00000262500	24.6331	5.64129e-58	2.47715e-53	2.08036
17_45708647	ENSG00000262500	24.6331	5.64129e-58	2.47715e-53	2.08036
17_45709310	ENSG00000262500	24.6331	5.64129e-58	2.47715e-53	2.08036
17_45709332	ENSG00000262500	24.6331	5.64129e-58	2.47715e-53	2.08036
17_45709764	ENSG00000262500	24.6331	5.64129e-58	2.47715e-53	2.08036
17_45709860	ENSG00000262500	24.6331	5.64129e-58	2.47715e-53	2.08036
17_45709940	ENSG00000262500	24.6331	5.64129e-58	2.47715e-53	2.08036
17_45711005	ENSG00000262500	24.6331	5.64129e-58	2.47715e-53	2.08036
17_45711053	ENSG00000262500	24.6331	5.64129e-58	2.47715e-53	2.08036
17_45711283	ENSG00000262500	24.6331	5.64129e-58	2.47715e-53	2.08036
17_45711300	ENSG00000262500	24.6331	5.64129e-58	2.47715e-53	2.08036
17_45711401	ENSG00000262500	24.6331	5.64129e-58	2.47715e-53	2.08036
17_45711416	ENSG00000262500	24.6331	5.64129e-58	2.47715e-53	2.08036
17_45711778	ENSG00000262500	24.6331	5.64129e-58	2.47715e-53	2.08036
17_45712274	ENSG00000262500	24.6331	5.64129e-58	2.47715e-53	2.08036
17_45712332	ENSG00000262500	24.6331	5.64129e-58	2.47715e-53	2.08036
17_45712605	ENSG00000262500	24.6331	5.64129e-58	2.47715e-53	2.08036
17_45712612	ENSG00000262500	24.6331	5.64129e-58	2.47715e-53	2.08036
17_45712639	ENSG00000262500	24.6331	5.64129e-58	2.47715e-53	2.08036
17_45715045	ENSG00000262500	24.6331	5.64129e-58	2.47715e-53	2.08036
17_45716816	ENSG00000262500	24.6331	5.64129e-58	2.47715e-53	2.08036
17_45716920	ENSG00000262500	24.6331	5.64129e-58	2.47715e-53	2.08036
17_45719721	ENSG00000262500	24.6331	5.64129e-58	2.47715e-53	2.08036
17_45719880	ENSG00000262500	24.6331	5.64129e-58	2.47715e-53	2.08036
17_45722143	ENSG00000262500	24.6331	5.64129e-58	2.47715e-53	2.08036
17_45710197	ENSG00000262500	24.6331	5.64129e-58	2.47715e-53	2.08036
17_45921401	ENSG00000262500	24.6151	6.21644e-58	2.7284e-53	2.06377
17_46112489	ENSG00000262500	24.5976	6.83484e-58	2.99696e-53	2.13793
17_46112492	ENSG00000262500	24.5976	6.83484e-58	2.99696e-53	2.13793
17_45825175	ENSG00000262500	24.5375	9.45925e-58	4.14378e-53	2.08195
17_45851663	ENSG00000262500	24.5375	9.45925e-58	4.14378e-53	2.08195
17_45703739	ENSG00000263503	24.4937	1.19917e-57	5.22334e-53	2.47462
17_45703884	ENSG00000263503	24.4937	1.19917e-57	5.22334e-53	2.47462
17_45704060	ENSG00000263503	24.4937	1.19917e-57	5.22334e-53	2.47462
17_45704139	ENSG00000263503	24.4937	1.19917e-57	5.22334e-53	2.47462
17_45704412	ENSG00000263503	24.4937	1.19917e-57	5.22334e-53	2.47462
17_45704938	ENSG00000263503	24.4937	1.19917e-57	5.22334e-53	2.47462
17_45705089	ENSG00000263503	24.4937	1.19917e-57	5.22334e-53	2.47462
17_45705126	ENSG00000263503	24.4937	1.19917e-57	5.22334e-53	2.47462
17_45705192	ENSG00000263503	24.4937	1.19917e-57	5.22334e-53	2.47462
17_45705342	ENSG00000263503	24.4937	1.19917e-57	5.22334e-53	2.47462
17_45703195	ENSG00000263503	24.4937	1.19917e-57	5.22334e-53	2.47462
17_45703582	ENSG00000263503	24.4937	1.19917e-57	5.22334e-53	2.47462
17_45922836	ENSG00000262500	24.4632	1.41418e-57	6.15696e-53	2.0522
17_45910357	ENSG00000262500	24.4465	1.54822e-57	6.73417e-53	2.0728
17_45910435	ENSG00000262500	24.4465	1.54822e-57	6.73417e-53	2.0728
12_11012795	ENSG00000255374	-24.3634	2.43123e-57	1.05202e-52	-0.52539
12_11018144	ENSG00000255374	-24.3634	2.43123e-57	1.05202e-52	-0.52539
12_11018470	ENSG00000255374	-24.3634	2.43123e-57	1.05202e-52	-0.52539
12_11024221	ENSG00000255374	-24.3634	2.43123e-57	1.05202e-52	-0.52539
12_11024796	ENSG00000255374	-24.3634	2.43123e-57	1.05202e-52	-0.52539
12_11026711	ENSG00000255374	-24.3634	2.43123e-57	1.05202e-52	-0.52539
12_11028103	ENSG00000255374	-24.3634	2.43123e-57	1.05202e-52	-0.52539
12_11028717	ENSG00000255374	-24.3634	2.43123e-57	1.05202e-52	-0.52539
12_11030033	ENSG00000255374	-24.3634	2.43123e-57	1.05202e-52	-0.52539
12_11030618	ENSG00000255374	-24.3634	2.43123e-57	1.05202e-52	-0.52539
12_11031233	ENSG00000255374	-24.3634	2.43123e-57	1.05202e-52	-0.52539
17_45855375	ENSG00000262500	24.3441	2.69961e-57	1.16761e-52	2.0688
rs1460942	ENSG00000227207	24.2861	3.70093e-57	1.59694e-52	0.603843
rs2568960	ENSG00000227207	24.2861	3.70093e-57	1.59694e-52	0.603843
rs2568961	ENSG00000227207	24.2861	3.70093e-57	1.59694e-52	0.603843
rs2613494	ENSG00000227207	24.2861	3.70093e-57	1.59694e-52	0.603843
rs2815753	ENSG00000227207	24.2861	3.70093e-57	1.59694e-52	0.603843
17_46112489	ENSG00000263503	24.2639	4.17584e-57	1.80017e-52	2.57862
17_46112492	ENSG00000263503	24.2639	4.17584e-57	1.80017e-52	2.57862
12_11036577	ENSG00000255374	-24.2327	4.95147e-57	2.13354e-52	-0.52522
rs11236244	ENSG00000166435	24.1769	6.71181e-57	2.87324e-52	0.728639
11_74747001	ENSG00000166435	24.1769	6.71181e-57	2.87324e-52	0.728639
rs12419113	ENSG00000166435	24.1769	6.71181e-57	2.87324e-52	0.728639
rs12419607	ENSG00000166435	24.1769	6.71181e-57	2.87324e-52	0.728639
rs12575200	ENSG00000166435	24.1769	6.71181e-57	2.87324e-52	0.728639
rs12576129	ENSG00000166435	24.1769	6.71181e-57	2.87324e-52	0.728639
rs17133461	ENSG00000166435	24.1769	6.71181e-57	2.87324e-52	0.728639
rs2304683	ENSG00000166435	24.1769	6.71181e-57	2.87324e-52	0.728639
rs4483614	ENSG00000166435	24.1769	6.71181e-57	2.87324e-52	0.728639
rs4944061	ENSG00000166435	24.1769	6.71181e-57	2.87324e-52	0.728639
rs4944950	ENSG00000166435	24.1769	6.71181e-57	2.87324e-52	0.728639
rs61734374	ENSG00000166435	24.1769	6.71181e-57	2.87324e-52	0.728639
rs61894779	ENSG00000166435	24.1769	6.71181e-57	2.87324e-52	0.728639
rs919877	ENSG00000166435	24.1769	6.71181e-57	2.87324e-52	0.728639
17_45751251	ENSG00000262500	24.1542	7.59481e-57	3.24671e-52	2.01935
17_45751332	ENSG00000262500	24.1542	7.59481e-57	3.24671e-52	2.01935
17_45751569	ENSG00000262500	24.1542	7.59481e-57	3.24671e-52	2.01935
rs4842937	ENSG00000259683	24.1329	8.53423e-57	3.64661e-52	0.847985
2_97549720	ENSG00000235833	24.126	8.86054e-57	3.78428e-52	1.05296
rs12908818	ENSG00000259520	-24.123	9.00818e-57	3.83135e-52	-0.681292
rs12910009	ENSG00000259520	-24.123	9.00818e-57	3.83135e-52	-0.681292
rs12911861	ENSG00000259520	-24.123	9.00818e-57	3.83135e-52	-0.681292
rs6493143	ENSG00000259520	-24.123	9.00818e-57	3.83135e-52	-0.681292
rs7165039	ENSG00000259520	-24.123	9.00818e-57	3.83135e-52	-0.681292
rs7166580	ENSG00000259520	-24.123	9.00818e-57	3.83135e-52	-0.681292
rs7167146	ENSG00000259520	-24.123	9.00818e-57	3.83135e-52	-0.681292
rs7171312	ENSG00000259520	-24.123	9.00818e-57	3.83135e-52	-0.681292
rs8041874	ENSG00000259520	-24.123	9.00818e-57	3.83135e-52	-0.681292
17_45907280	ENSG00000262500	24.0759	1.16497e-56	4.94797e-52	2.07222
17_45907303	ENSG00000262500	24.0759	1.16497e-56	4.94797e-52	2.07222
17_45907306	ENSG00000262500	24.0759	1.16497e-56	4.94797e-52	2.07222
rs11639244	ENSG00000259683	24.0615	1.26078e-56	5.32544e-52	0.850505
rs117132876	ENSG00000259683	24.0615	1.26078e-56	5.32544e-52	0.850505
rs12911223	ENSG00000259683	24.0615	1.26078e-56	5.32544e-52	0.850505
rs4106951	ENSG00000259683	24.0615	1.26078e-56	5.32544e-52	0.850505
rs4586394	ENSG00000259683	24.0615	1.26078e-56	5.32544e-52	0.850505
rs4842939	ENSG00000259683	24.0615	1.26078e-56	5.32544e-52	0.850505
rs4842940	ENSG00000259683	24.0615	1.26078e-56	5.32544e-52	0.850505
rs4842941	ENSG00000259683	24.0615	1.26078e-56	5.32544e-52	0.850505
rs6603022	ENSG00000259683	24.0615	1.26078e-56	5.32544e-52	0.850505
rs8025070	ENSG00000259683	24.0615	1.26078e-56	5.32544e-52	0.850505
rs8037078	ENSG00000259683	24.0615	1.26078e-56	5.32544e-52	0.850505
rs4494498	ENSG00000259683	24.0615	1.26078e-56	5.32544e-52	0.850505
17_45922836	ENSG00000263503	24.0384	1.43069e-56	6.04035e-52	2.47299
17_45759587	ENSG00000263503	24.0375	1.43805e-56	6.06865e-52	2.52184
17_45876329	ENSG00000262500	24.0347	1.45952e-56	6.15077e-52	2.06656
17_45876341	ENSG00000262500	24.0347	1.45952e-56	6.15077e-52	2.06656
17_45876353	ENSG00000262500	24.0347	1.45952e-56	6.15077e-52	2.06656
17_45761887	ENSG00000262500	23.982	1.94889e-56	8.19809e-52	2.08128
17_45762650	ENSG00000262500	23.982	1.94889e-56	8.19809e-52	2.08128
17_45762585	ENSG00000262500	23.982	1.94889e-56	8.19809e-52	2.08128
17_45762640	ENSG00000262500	23.982	1.94889e-56	8.19809e-52	2.08128
17_45675200	ENSG00000263503	23.9634	2.15745e-56	9.03417e-52	2.41499
17_45676088	ENSG00000263503	23.9634	2.15745e-56	9.03417e-52	2.41499
17_45676276	ENSG00000263503	23.9634	2.15745e-56	9.03417e-52	2.41499
17_45676644	ENSG00000263503	23.9634	2.15745e-56	9.03417e-52	2.41499
17_45676733	ENSG00000263503	23.9634	2.15745e-56	9.03417e-52	2.41499
17_45676843	ENSG00000263503	23.9634	2.15745e-56	9.03417e-52	2.41499
17_45677139	ENSG00000263503	23.9634	2.15745e-56	9.03417e-52	2.41499
17_45677203	ENSG00000263503	23.9634	2.15745e-56	9.03417e-52	2.41499
17_45677210	ENSG00000263503	23.9634	2.15745e-56	9.03417e-52	2.41499
17_45677484	ENSG00000263503	23.9634	2.15745e-56	9.03417e-52	2.41499
17_45705327	ENSG00000262500	23.9524	2.29194e-56	9.59298e-52	2.00772
12_11050788	ENSG00000255374	-23.9459	2.37482e-56	9.87255e-52	-0.520949
12_11051044	ENSG00000255374	-23.9459	2.37482e-56	9.87255e-52	-0.520949
12_11051848	ENSG00000255374	-23.9459	2.37482e-56	9.87255e-52	-0.520949
12_11052008	ENSG00000255374	-23.9459	2.37482e-56	9.87255e-52	-0.520949
12_11052141	ENSG00000255374	-23.9459	2.37482e-56	9.87255e-52	-0.520949
12_11052399	ENSG00000255374	-23.9459	2.37482e-56	9.87255e-52	-0.520949
12_11055785	ENSG00000255374	-23.9459	2.37482e-56	9.87255e-52	-0.520949
12_11055951	ENSG00000255374	-23.9459	2.37482e-56	9.87255e-52	-0.520949
12_11057336	ENSG00000255374	-23.9459	2.37482e-56	9.87255e-52	-0.520949
12_11057614	ENSG00000255374	-23.9459	2.37482e-56	9.87255e-52	-0.520949
12_11057627	ENSG00000255374	-23.9459	2.37482e-56	9.87255e-52	-0.520949
12_11061613	ENSG00000255374	-23.9459	2.37482e-56	9.87255e-52	-0.520949
12_11068192	ENSG00000255374	-23.9459	2.37482e-56	9.87255e-52	-0.520949
12_11143135	ENSG00000255374	-23.9459	2.37482e-56	9.87255e-52	-0.520949
12_11144225	ENSG00000255374	-23.9459	2.37482e-56	9.87255e-52	-0.520949
17_45674673	ENSG00000262500	23.9009	3.04019e-56	1.26329e-51	1.97607
12_11032637	ENSG00000255374	-23.8602	3.80118e-56	1.57382e-51	-0.520547
12_11032985	ENSG00000255374	-23.8602	3.80118e-56	1.57382e-51	-0.520547
12_11033049	ENSG00000255374	-23.8602	3.80118e-56	1.57382e-51	-0.520547
12_11033204	ENSG00000255374	-23.8602	3.80118e-56	1.57382e-51	-0.520547
12_11035541	ENSG00000255374	-23.8602	3.80118e-56	1.57382e-51	-0.520547
12_11036042	ENSG00000255374	-23.8602	3.80118e-56	1.57382e-51	-0.520547
12_11036048	ENSG00000255374	-23.8602	3.80118e-56	1.57382e-51	-0.520547
12_11038893	ENSG00000255374	-23.8602	3.80118e-56	1.57382e-51	-0.520547
17_45887195	ENSG00000263503	23.8471	4.085e-56	1.69057e-51	2.48598
17_45921401	ENSG00000263503	23.7841	5.77685e-56	2.38967e-51	2.4775
17_45832722	ENSG00000262500	23.7699	6.24821e-56	2.5835e-51	2.02667
rs66486766	ENSG00000259683	23.7696	6.26007e-56	2.58608e-51	0.883861
rs71395431	ENSG00000259683	23.7696	6.26007e-56	2.58608e-51	0.883861
17_45854662	ENSG00000262500	23.752	6.8968e-56	2.67323e-51	2.0074
17_45945721	ENSG00000263503	23.7463	7.11553e-56	2.67323e-51	2.47119
17_45954580	ENSG00000263503	23.7463	7.11553e-56	2.67323e-51	2.47119
17_45954707	ENSG00000263503	23.7463	7.11553e-56	2.67323e-51	2.47119
rs17651134	ENSG00000263503	23.7463	7.11553e-56	2.67323e-51	2.47119
rs17651700	ENSG00000263503	23.7463	7.11553e-56	2.67323e-51	2.47119
rs17652036	ENSG00000263503	23.7463	7.11553e-56	2.67323e-51	2.47119
rs62063306	ENSG00000263503	23.7463	7.11553e-56	2.67323e-51	2.47119
rs62063783	ENSG00000263503	23.7463	7.11553e-56	2.67323e-51	2.47119
17_45942916	ENSG00000263503	23.7463	7.11553e-56	2.67323e-51	2.47119
17_45942948	ENSG00000263503	23.7463	7.11553e-56	2.67323e-51	2.47119
17_45943179	ENSG00000263503	23.7463	7.11553e-56	2.67323e-51	2.47119
17_45943695	ENSG00000263503	23.7463	7.11553e-56	2.67323e-51	2.47119
17_45944097	ENSG00000263503	23.7463	7.11553e-56	2.67323e-51	2.47119
17_45944333	ENSG00000263503	23.7463	7.11553e-56	2.67323e-51	2.47119
17_45944351	ENSG00000263503	23.7463	7.11553e-56	2.67323e-51	2.47119
17_45944378	ENSG00000263503	23.7463	7.11553e-56	2.67323e-51	2.47119
17_45944677	ENSG00000263503	23.7463	7.11553e-56	2.67323e-51	2.47119
17_45944702	ENSG00000263503	23.7463	7.11553e-56	2.67323e-51	2.47119
17_45944953	ENSG00000263503	23.7463	7.11553e-56	2.67323e-51	2.47119
17_45945010	ENSG00000263503	23.7463	7.11553e-56	2.67323e-51	2.47119
17_45945067	ENSG00000263503	23.7463	7.11553e-56	2.67323e-51	2.47119
17_45945068	ENSG00000263503	23.7463	7.11553e-56	2.67323e-51	2.47119
17_45945162	ENSG00000263503	23.7463	7.11553e-56	2.67323e-51	2.47119
17_45945211	ENSG00000263503	23.7463	7.11553e-56	2.67323e-51	2.47119
17_45945227	ENSG00000263503	23.7463	7.11553e-56	2.67323e-51	2.47119
17_45945266	ENSG00000263503	23.7463	7.11553e-56	2.67323e-51	2.47119
17_45946154	ENSG00000263503	23.7463	7.11553e-56	2.67323e-51	2.47119
17_45947186	ENSG00000263503	23.7463	7.11553e-56	2.67323e-51	2.47119
17_45947196	ENSG00000263503	23.7463	7.11553e-56	2.67323e-51	2.47119
17_45947294	ENSG00000263503	23.7463	7.11553e-56	2.67323e-51	2.47119
17_45947499	ENSG00000263503	23.7463	7.11553e-56	2.67323e-51	2.47119
17_45947540	ENSG00000263503	23.7463	7.11553e-56	2.67323e-51	2.47119
17_45947667	ENSG00000263503	23.7463	7.11553e-56	2.67323e-51	2.47119
17_45947679	ENSG00000263503	23.7463	7.11553e-56	2.67323e-51	2.47119
17_45947907	ENSG00000263503	23.7463	7.11553e-56	2.67323e-51	2.47119
17_45947981	ENSG00000263503	23.7463	7.11553e-56	2.67323e-51	2.47119
17_45948226	ENSG00000263503	23.7463	7.11553e-56	2.67323e-51	2.47119
17_45948284	ENSG00000263503	23.7463	7.11553e-56	2.67323e-51	2.47119
17_45948955	ENSG00000263503	23.7463	7.11553e-56	2.67323e-51	2.47119
17_45949028	ENSG00000263503	23.7463	7.11553e-56	2.67323e-51	2.47119
17_45949112	ENSG00000263503	23.7463	7.11553e-56	2.67323e-51	2.47119
17_45949724	ENSG00000263503	23.7463	7.11553e-56	2.67323e-51	2.47119
17_45949950	ENSG00000263503	23.7463	7.11553e-56	2.67323e-51	2.47119
17_45950000	ENSG00000263503	23.7463	7.11553e-56	2.67323e-51	2.47119
17_45950017	ENSG00000263503	23.7463	7.11553e-56	2.67323e-51	2.47119
17_45950155	ENSG00000263503	23.7463	7.11553e-56	2.67323e-51	2.47119
17_45950387	ENSG00000263503	23.7463	7.11553e-56	2.67323e-51	2.47119
17_45950645	ENSG00000263503	23.7463	7.11553e-56	2.67323e-51	2.47119
17_45950679	ENSG00000263503	23.7463	7.11553e-56	2.67323e-51	2.47119
17_45950817	ENSG00000263503	23.7463	7.11553e-56	2.67323e-51	2.47119
17_45951341	ENSG00000263503	23.7463	7.11553e-56	2.67323e-51	2.47119
17_45951430	ENSG00000263503	23.7463	7.11553e-56	2.67323e-51	2.47119
17_45951812	ENSG00000263503	23.7463	7.11553e-56	2.67323e-51	2.47119
17_45952749	ENSG00000263503	23.7463	7.11553e-56	2.67323e-51	2.47119
17_45952829	ENSG00000263503	23.7463	7.11553e-56	2.67323e-51	2.47119
17_45952865	ENSG00000263503	23.7463	7.11553e-56	2.67323e-51	2.47119
17_45952945	ENSG00000263503	23.7463	7.11553e-56	2.67323e-51	2.47119
17_45953407	ENSG00000263503	23.7463	7.11553e-56	2.67323e-51	2.47119
17_45954054	ENSG00000263503	23.7463	7.11553e-56	2.67323e-51	2.47119
17_45954174	ENSG00000263503	23.7463	7.11553e-56	2.67323e-51	2.47119
17_45955104	ENSG00000263503	23.7463	7.11553e-56	2.67323e-51	2.47119
17_45955231	ENSG00000263503	23.7463	7.11553e-56	2.67323e-51	2.47119
17_45955402	ENSG00000263503	23.7463	7.11553e-56	2.67323e-51	2.47119
17_45955513	ENSG00000263503	23.7463	7.11553e-56	2.67323e-51	2.47119
17_45955549	ENSG00000263503	23.7463	7.11553e-56	2.67323e-51	2.47119
17_45955590	ENSG00000263503	23.7463	7.11553e-56	2.67323e-51	2.47119
17_45955636	ENSG00000263503	23.7463	7.11553e-56	2.67323e-51	2.47119
17_45956028	ENSG00000263503	23.7463	7.11553e-56	2.67323e-51	2.47119
17_45956035	ENSG00000263503	23.7463	7.11553e-56	2.67323e-51	2.47119
17_45956102	ENSG00000263503	23.7463	7.11553e-56	2.67323e-51	2.47119
17_45956122	ENSG00000263503	23.7463	7.11553e-56	2.67323e-51	2.47119
17_45956436	ENSG00000263503	23.7463	7.11553e-56	2.67323e-51	2.47119
17_45957467	ENSG00000263503	23.7463	7.11553e-56	2.67323e-51	2.47119
17_45957493	ENSG00000263503	23.7463	7.11553e-56	2.67323e-51	2.47119
17_45958001	ENSG00000263503	23.7463	7.11553e-56	2.67323e-51	2.47119
17_45958150	ENSG00000263503	23.7463	7.11553e-56	2.67323e-51	2.47119
17_45958340	ENSG00000263503	23.7463	7.11553e-56	2.67323e-51	2.47119
17_45958763	ENSG00000263503	23.7463	7.11553e-56	2.67323e-51	2.47119
17_45958921	ENSG00000263503	23.7463	7.11553e-56	2.67323e-51	2.47119
17_45959096	ENSG00000263503	23.7463	7.11553e-56	2.67323e-51	2.47119
17_45959421	ENSG00000263503	23.7463	7.11553e-56	2.67323e-51	2.47119
17_45959713	ENSG00000263503	23.7463	7.11553e-56	2.67323e-51	2.47119
17_45959933	ENSG00000263503	23.7463	7.11553e-56	2.67323e-51	2.47119
17_45960125	ENSG00000263503	23.7463	7.11553e-56	2.67323e-51	2.47119
17_45976623	ENSG00000263503	23.7463	7.11553e-56	2.67323e-51	2.47119
17_45977022	ENSG00000263503	23.7463	7.11553e-56	2.67323e-51	2.47119
17_45982882	ENSG00000263503	23.7463	7.11553e-56	2.67323e-51	2.47119
17_45984330	ENSG00000263503	23.7463	7.11553e-56	2.67323e-51	2.47119
17_45986357	ENSG00000263503	23.7463	7.11553e-56	2.67323e-51	2.47119
17_45990142	ENSG00000263503	23.7463	7.11553e-56	2.67323e-51	2.47119
17_45991814	ENSG00000263503	23.7463	7.11553e-56	2.67323e-51	2.47119
17_45994675	ENSG00000263503	23.7463	7.11553e-56	2.67323e-51	2.47119
rs10445337	ENSG00000263503	23.7463	7.11553e-56	2.67323e-51	2.47119
rs10445338	ENSG00000263503	23.7463	7.11553e-56	2.67323e-51	2.47119
rs10445371	ENSG00000263503	23.7463	7.11553e-56	2.67323e-51	2.47119
rs1052551	ENSG00000263503	23.7463	7.11553e-56	2.67323e-51	2.47119
rs1052553	ENSG00000263503	23.7463	7.11553e-56	2.67323e-51	2.47119
rs111520035	ENSG00000263503	23.7463	7.11553e-56	2.67323e-51	2.47119
rs111652694	ENSG00000263503	23.7463	7.11553e-56	2.67323e-51	2.47119
rs112058117	ENSG00000263503	23.7463	7.11553e-56	2.67323e-51	2.47119
rs112206871	ENSG00000263503	23.7463	7.11553e-56	2.67323e-51	2.47119
rs112385572	ENSG00000263503	23.7463	7.11553e-56	2.67323e-51	2.47119
rs112415880	ENSG00000263503	23.7463	7.11553e-56	2.67323e-51	2.47119
rs112572874	ENSG00000263503	23.7463	7.11553e-56	2.67323e-51	2.47119
rs113134013	ENSG00000263503	23.7463	7.11553e-56	2.67323e-51	2.47119
rs113857334	ENSG00000263503	23.7463	7.11553e-56	2.67323e-51	2.47119
rs117124984	ENSG00000263503	23.7463	7.11553e-56	2.67323e-51	2.47119
rs118087478	ENSG00000263503	23.7463	7.11553e-56	2.67323e-51	2.47119
rs1529534	ENSG00000263503	23.7463	7.11553e-56	2.67323e-51	2.47119
rs1529535	ENSG00000263503	23.7463	7.11553e-56	2.67323e-51	2.47119
rs17572147	ENSG00000263503	23.7463	7.11553e-56	2.67323e-51	2.47119
rs17572169	ENSG00000263503	23.7463	7.11553e-56	2.67323e-51	2.47119
rs17572248	ENSG00000263503	23.7463	7.11553e-56	2.67323e-51	2.47119
rs17572361	ENSG00000263503	23.7463	7.11553e-56	2.67323e-51	2.47119
rs17572495	ENSG00000263503	23.7463	7.11553e-56	2.67323e-51	2.47119
rs17572613	ENSG00000263503	23.7463	7.11553e-56	2.67323e-51	2.47119
rs17572627	ENSG00000263503	23.7463	7.11553e-56	2.67323e-51	2.47119
rs17572795	ENSG00000263503	23.7463	7.11553e-56	2.67323e-51	2.47119
rs17572823	ENSG00000263503	23.7463	7.11553e-56	2.67323e-51	2.47119
rs17572851	ENSG00000263503	23.7463	7.11553e-56	2.67323e-51	2.47119
rs17572893	ENSG00000263503	23.7463	7.11553e-56	2.67323e-51	2.47119
rs17573175	ENSG00000263503	23.7463	7.11553e-56	2.67323e-51	2.47119
rs17573245	ENSG00000263503	23.7463	7.11553e-56	2.67323e-51	2.47119
rs17573266	ENSG00000263503	23.7463	7.11553e-56	2.67323e-51	2.47119
rs17650860	ENSG00000263503	23.7463	7.11553e-56	2.67323e-51	2.47119
rs17650872	ENSG00000263503	23.7463	7.11553e-56	2.67323e-51	2.47119
rs17650901	ENSG00000263503	23.7463	7.11553e-56	2.67323e-51	2.47119
rs17650973	ENSG00000263503	23.7463	7.11553e-56	2.67323e-51	2.47119
rs17650991	ENSG00000263503	23.7463	7.11553e-56	2.67323e-51	2.47119
rs17651093	ENSG00000263503	23.7463	7.11553e-56	2.67323e-51	2.47119
rs17651213	ENSG00000263503	23.7463	7.11553e-56	2.67323e-51	2.47119
rs17651243	ENSG00000263503	23.7463	7.11553e-56	2.67323e-51	2.47119
rs17651285	ENSG00000263503	23.7463	7.11553e-56	2.67323e-51	2.47119
rs17651483	ENSG00000263503	23.7463	7.11553e-56	2.67323e-51	2.47119
rs17651549	ENSG00000263503	23.7463	7.11553e-56	2.67323e-51	2.47119
rs17651754	ENSG00000263503	23.7463	7.11553e-56	2.67323e-51	2.47119
rs17651857	ENSG00000263503	23.7463	7.11553e-56	2.67323e-51	2.47119
rs17651887	ENSG00000263503	23.7463	7.11553e-56	2.67323e-51	2.47119
rs17652066	ENSG00000263503	23.7463	7.11553e-56	2.67323e-51	2.47119
rs17652121	ENSG00000263503	23.7463	7.11553e-56	2.67323e-51	2.47119
rs1800547	ENSG00000263503	23.7463	7.11553e-56	2.67323e-51	2.47119
rs1981997	ENSG00000263503	23.7463	7.11553e-56	2.67323e-51	2.47119
rs1981998	ENSG00000263503	23.7463	7.11553e-56	2.67323e-51	2.47119
rs2163129	ENSG00000263503	23.7463	7.11553e-56	2.67323e-51	2.47119
rs2163130	ENSG00000263503	23.7463	7.11553e-56	2.67323e-51	2.47119
rs2217394	ENSG00000263503	23.7463	7.11553e-56	2.67323e-51	2.47119
rs55662347	ENSG00000263503	23.7463	7.11553e-56	2.67323e-51	2.47119
rs55709241	ENSG00000263503	23.7463	7.11553e-56	2.67323e-51	2.47119
rs55711941	ENSG00000263503	23.7463	7.11553e-56	2.67323e-51	2.47119
rs55736025	ENSG00000263503	23.7463	7.11553e-56	2.67323e-51	2.47119
rs55780945	ENSG00000263503	23.7463	7.11553e-56	2.67323e-51	2.47119
rs55907036	ENSG00000263503	23.7463	7.11553e-56	2.67323e-51	2.47119
rs55913645	ENSG00000263503	23.7463	7.11553e-56	2.67323e-51	2.47119
rs56166491	ENSG00000263503	23.7463	7.11553e-56	2.67323e-51	2.47119
rs56226437	ENSG00000263503	23.7463	7.11553e-56	2.67323e-51	2.47119
rs56240566	ENSG00000263503	23.7463	7.11553e-56	2.67323e-51	2.47119
rs56280951	ENSG00000263503	23.7463	7.11553e-56	2.67323e-51	2.47119
rs56294117	ENSG00000263503	23.7463	7.11553e-56	2.67323e-51	2.47119
rs56363731	ENSG00000263503	23.7463	7.11553e-56	2.67323e-51	2.47119
rs62063281	ENSG00000263503	23.7463	7.11553e-56	2.67323e-51	2.47119
rs62063282	ENSG00000263503	23.7463	7.11553e-56	2.67323e-51	2.47119
rs62063291	ENSG00000263503	23.7463	7.11553e-56	2.67323e-51	2.47119
rs62063292	ENSG00000263503	23.7463	7.11553e-56	2.67323e-51	2.47119
rs62063293	ENSG00000263503	23.7463	7.11553e-56	2.67323e-51	2.47119
rs62063294	ENSG00000263503	23.7463	7.11553e-56	2.67323e-51	2.47119
rs62063295	ENSG00000263503	23.7463	7.11553e-56	2.67323e-51	2.47119
rs62063296	ENSG00000263503	23.7463	7.11553e-56	2.67323e-51	2.47119
rs62063297	ENSG00000263503	23.7463	7.11553e-56	2.67323e-51	2.47119
rs62063298	ENSG00000263503	23.7463	7.11553e-56	2.67323e-51	2.47119
rs62063299	ENSG00000263503	23.7463	7.11553e-56	2.67323e-51	2.47119
rs62063300	ENSG00000263503	23.7463	7.11553e-56	2.67323e-51	2.47119
rs62063303	ENSG00000263503	23.7463	7.11553e-56	2.67323e-51	2.47119
rs62063304	ENSG00000263503	23.7463	7.11553e-56	2.67323e-51	2.47119
rs62063305	ENSG00000263503	23.7463	7.11553e-56	2.67323e-51	2.47119
rs62063774	ENSG00000263503	23.7463	7.11553e-56	2.67323e-51	2.47119
rs62063775	ENSG00000263503	23.7463	7.11553e-56	2.67323e-51	2.47119
rs62063776	ENSG00000263503	23.7463	7.11553e-56	2.67323e-51	2.47119
rs62063777	ENSG00000263503	23.7463	7.11553e-56	2.67323e-51	2.47119
rs62063779	ENSG00000263503	23.7463	7.11553e-56	2.67323e-51	2.47119
rs62063780	ENSG00000263503	23.7463	7.11553e-56	2.67323e-51	2.47119
rs62063784	ENSG00000263503	23.7463	7.11553e-56	2.67323e-51	2.47119
rs62063786	ENSG00000263503	23.7463	7.11553e-56	2.67323e-51	2.47119
rs62063787	ENSG00000263503	23.7463	7.11553e-56	2.67323e-51	2.47119
rs62063789	ENSG00000263503	23.7463	7.11553e-56	2.67323e-51	2.47119
rs62063790	ENSG00000263503	23.7463	7.11553e-56	2.67323e-51	2.47119
rs62063791	ENSG00000263503	23.7463	7.11553e-56	2.67323e-51	2.47119
rs62063792	ENSG00000263503	23.7463	7.11553e-56	2.67323e-51	2.47119
rs62063793	ENSG00000263503	23.7463	7.11553e-56	2.67323e-51	2.47119
rs62063794	ENSG00000263503	23.7463	7.11553e-56	2.67323e-51	2.47119
rs62063795	ENSG00000263503	23.7463	7.11553e-56	2.67323e-51	2.47119
rs62063796	ENSG00000263503	23.7463	7.11553e-56	2.67323e-51	2.47119
rs62063797	ENSG00000263503	23.7463	7.11553e-56	2.67323e-51	2.47119
rs62063798	ENSG00000263503	23.7463	7.11553e-56	2.67323e-51	2.47119
rs62063800	ENSG00000263503	23.7463	7.11553e-56	2.67323e-51	2.47119
rs62063842	ENSG00000263503	23.7463	7.11553e-56	2.67323e-51	2.47119
rs62063845	ENSG00000263503	23.7463	7.11553e-56	2.67323e-51	2.47119
rs62063846	ENSG00000263503	23.7463	7.11553e-56	2.67323e-51	2.47119
rs62063849	ENSG00000263503	23.7463	7.11553e-56	2.67323e-51	2.47119
rs62063850	ENSG00000263503	23.7463	7.11553e-56	2.67323e-51	2.47119
rs62063851	ENSG00000263503	23.7463	7.11553e-56	2.67323e-51	2.47119
rs62641967	ENSG00000263503	23.7463	7.11553e-56	2.67323e-51	2.47119
rs63750417	ENSG00000263503	23.7463	7.11553e-56	2.67323e-51	2.47119
rs74373419	ENSG00000263503	23.7463	7.11553e-56	2.67323e-51	2.47119
rs74759276	ENSG00000263503	23.7463	7.11553e-56	2.67323e-51	2.47119
rs75145092	ENSG00000263503	23.7463	7.11553e-56	2.67323e-51	2.47119
rs75242405	ENSG00000263503	23.7463	7.11553e-56	2.67323e-51	2.47119
rs754512	ENSG00000263503	23.7463	7.11553e-56	2.67323e-51	2.47119
rs754513	ENSG00000263503	23.7463	7.11553e-56	2.67323e-51	2.47119
rs75743061	ENSG00000263503	23.7463	7.11553e-56	2.67323e-51	2.47119
rs75944932	ENSG00000263503	23.7463	7.11553e-56	2.67323e-51	2.47119
rs76357066	ENSG00000263503	23.7463	7.11553e-56	2.67323e-51	2.47119
rs76618565	ENSG00000263503	23.7463	7.11553e-56	2.67323e-51	2.47119
rs77290642	ENSG00000263503	23.7463	7.11553e-56	2.67323e-51	2.47119
rs77513497	ENSG00000263503	23.7463	7.11553e-56	2.67323e-51	2.47119
rs77527347	ENSG00000263503	23.7463	7.11553e-56	2.67323e-51	2.47119
rs77875796	ENSG00000263503	23.7463	7.11553e-56	2.67323e-51	2.47119
rs78104015	ENSG00000263503	23.7463	7.11553e-56	2.67323e-51	2.47119
rs78599197	ENSG00000263503	23.7463	7.11553e-56	2.67323e-51	2.47119
rs919461	ENSG00000263503	23.7463	7.11553e-56	2.67323e-51	2.47119
rs919462	ENSG00000263503	23.7463	7.11553e-56	2.67323e-51	2.47119
rs919464	ENSG00000263503	23.7463	7.11553e-56	2.67323e-51	2.47119
4_174091	ENSG00000250312	23.7439	7.21168e-56	2.70825e-51	0.625198
17_45941033	ENSG00000262500	23.7399	7.37313e-56	2.74695e-51	2.00387
12_11124649	ENSG00000255374	-23.7275	7.89346e-56	2.74695e-51	-0.527829
12_11124690	ENSG00000255374	-23.7275	7.89346e-56	2.74695e-51	-0.527829
12_11132701	ENSG00000255374	-23.7275	7.89346e-56	2.74695e-51	-0.527829
12_11144566	ENSG00000255374	-23.7275	7.89346e-56	2.74695e-51	-0.527829
12_11145153	ENSG00000255374	-23.7275	7.89346e-56	2.74695e-51	-0.527829
12_11156175	ENSG00000255374	-23.7275	7.89346e-56	2.74695e-51	-0.527829
12_11168681	ENSG00000255374	-23.7275	7.89346e-56	2.74695e-51	-0.527829
12_11168800	ENSG00000255374	-23.7275	7.89346e-56	2.74695e-51	-0.527829
rs2600335	ENSG00000255374	-23.7275	7.89346e-56	2.74695e-51	-0.527829
12_11052345	ENSG00000255374	-23.7275	7.89346e-56	2.74695e-51	-0.527829
12_11053618	ENSG00000255374	-23.7275	7.89346e-56	2.74695e-51	-0.527829
12_11055265	ENSG00000255374	-23.7275	7.89346e-56	2.74695e-51	-0.527829
12_11056390	ENSG00000255374	-23.7275	7.89346e-56	2.74695e-51	-0.527829
12_11057339	ENSG00000255374	-23.7275	7.89346e-56	2.74695e-51	-0.527829
12_11059305	ENSG00000255374	-23.7275	7.89346e-56	2.74695e-51	-0.527829
12_11099483	ENSG00000255374	-23.7275	7.89346e-56	2.74695e-51	-0.527829
12_11099880	ENSG00000255374	-23.7275	7.89346e-56	2.74695e-51	-0.527829
12_11100527	ENSG00000255374	-23.7275	7.89346e-56	2.74695e-51	-0.527829
12_11100556	ENSG00000255374	-23.7275	7.89346e-56	2.74695e-51	-0.527829
12_11100620	ENSG00000255374	-23.7275	7.89346e-56	2.74695e-51	-0.527829
12_11100774	ENSG00000255374	-23.7275	7.89346e-56	2.74695e-51	-0.527829
12_11101056	ENSG00000255374	-23.7275	7.89346e-56	2.74695e-51	-0.527829
12_11101308	ENSG00000255374	-23.7275	7.89346e-56	2.74695e-51	-0.527829
12_11101682	ENSG00000255374	-23.7275	7.89346e-56	2.74695e-51	-0.527829
12_11101708	ENSG00000255374	-23.7275	7.89346e-56	2.74695e-51	-0.527829
12_11102738	ENSG00000255374	-23.7275	7.89346e-56	2.74695e-51	-0.527829
12_11103098	ENSG00000255374	-23.7275	7.89346e-56	2.74695e-51	-0.527829
12_11103713	ENSG00000255374	-23.7275	7.89346e-56	2.74695e-51	-0.527829
12_11103814	ENSG00000255374	-23.7275	7.89346e-56	2.74695e-51	-0.527829
12_11103838	ENSG00000255374	-23.7275	7.89346e-56	2.74695e-51	-0.527829
12_11104061	ENSG00000255374	-23.7275	7.89346e-56	2.74695e-51	-0.527829
12_11104402	ENSG00000255374	-23.7275	7.89346e-56	2.74695e-51	-0.527829
12_11104550	ENSG00000255374	-23.7275	7.89346e-56	2.74695e-51	-0.527829
12_11104636	ENSG00000255374	-23.7275	7.89346e-56	2.74695e-51	-0.527829
12_11105277	ENSG00000255374	-23.7275	7.89346e-56	2.74695e-51	-0.527829
12_11105412	ENSG00000255374	-23.7275	7.89346e-56	2.74695e-51	-0.527829
12_11105550	ENSG00000255374	-23.7275	7.89346e-56	2.74695e-51	-0.527829
12_11105654	ENSG00000255374	-23.7275	7.89346e-56	2.74695e-51	-0.527829
12_11105847	ENSG00000255374	-23.7275	7.89346e-56	2.74695e-51	-0.527829
12_11107272	ENSG00000255374	-23.7275	7.89346e-56	2.74695e-51	-0.527829
12_11107295	ENSG00000255374	-23.7275	7.89346e-56	2.74695e-51	-0.527829
12_11107811	ENSG00000255374	-23.7275	7.89346e-56	2.74695e-51	-0.527829
12_11108045	ENSG00000255374	-23.7275	7.89346e-56	2.74695e-51	-0.527829
12_11108162	ENSG00000255374	-23.7275	7.89346e-56	2.74695e-51	-0.527829
12_11108518	ENSG00000255374	-23.7275	7.89346e-56	2.74695e-51	-0.527829
12_11108524	ENSG00000255374	-23.7275	7.89346e-56	2.74695e-51	-0.527829
12_11108625	ENSG00000255374	-23.7275	7.89346e-56	2.74695e-51	-0.527829
12_11109487	ENSG00000255374	-23.7275	7.89346e-56	2.74695e-51	-0.527829
12_11109666	ENSG00000255374	-23.7275	7.89346e-56	2.74695e-51	-0.527829
12_11110125	ENSG00000255374	-23.7275	7.89346e-56	2.74695e-51	-0.527829
12_11110356	ENSG00000255374	-23.7275	7.89346e-56	2.74695e-51	-0.527829
12_11110416	ENSG00000255374	-23.7275	7.89346e-56	2.74695e-51	-0.527829
12_11110490	ENSG00000255374	-23.7275	7.89346e-56	2.74695e-51	-0.527829
12_11110513	ENSG00000255374	-23.7275	7.89346e-56	2.74695e-51	-0.527829
12_11110719	ENSG00000255374	-23.7275	7.89346e-56	2.74695e-51	-0.527829
12_11111145	ENSG00000255374	-23.7275	7.89346e-56	2.74695e-51	-0.527829
12_11112199	ENSG00000255374	-23.7275	7.89346e-56	2.74695e-51	-0.527829
12_11112381	ENSG00000255374	-23.7275	7.89346e-56	2.74695e-51	-0.527829
12_11113252	ENSG00000255374	-23.7275	7.89346e-56	2.74695e-51	-0.527829
12_11113623	ENSG00000255374	-23.7275	7.89346e-56	2.74695e-51	-0.527829
12_11113743	ENSG00000255374	-23.7275	7.89346e-56	2.74695e-51	-0.527829
12_11113765	ENSG00000255374	-23.7275	7.89346e-56	2.74695e-51	-0.527829
12_11113883	ENSG00000255374	-23.7275	7.89346e-56	2.74695e-51	-0.527829
12_11114050	ENSG00000255374	-23.7275	7.89346e-56	2.74695e-51	-0.527829
12_11114135	ENSG00000255374	-23.7275	7.89346e-56	2.74695e-51	-0.527829
12_11114987	ENSG00000255374	-23.7275	7.89346e-56	2.74695e-51	-0.527829
12_11115074	ENSG00000255374	-23.7275	7.89346e-56	2.74695e-51	-0.527829
12_11116157	ENSG00000255374	-23.7275	7.89346e-56	2.74695e-51	-0.527829
12_11117128	ENSG00000255374	-23.7275	7.89346e-56	2.74695e-51	-0.527829
12_11117807	ENSG00000255374	-23.7275	7.89346e-56	2.74695e-51	-0.527829
12_11118562	ENSG00000255374	-23.7275	7.89346e-56	2.74695e-51	-0.527829
12_11119538	ENSG00000255374	-23.7275	7.89346e-56	2.74695e-51	-0.527829
12_11119576	ENSG00000255374	-23.7275	7.89346e-56	2.74695e-51	-0.527829
12_11120436	ENSG00000255374	-23.7275	7.89346e-56	2.74695e-51	-0.527829
12_11120964	ENSG00000255374	-23.7275	7.89346e-56	2.74695e-51	-0.527829
12_11121079	ENSG00000255374	-23.7275	7.89346e-56	2.74695e-51	-0.527829
12_11121111	ENSG00000255374	-23.7275	7.89346e-56	2.74695e-51	-0.527829
12_11121693	ENSG00000255374	-23.7275	7.89346e-56	2.74695e-51	-0.527829
12_11121714	ENSG00000255374	-23.7275	7.89346e-56	2.74695e-51	-0.527829
12_11122211	ENSG00000255374	-23.7275	7.89346e-56	2.74695e-51	-0.527829
12_11122277	ENSG00000255374	-23.7275	7.89346e-56	2.74695e-51	-0.527829
12_11122610	ENSG00000255374	-23.7275	7.89346e-56	2.74695e-51	-0.527829
12_11123361	ENSG00000255374	-23.7275	7.89346e-56	2.74695e-51	-0.527829
12_11123438	ENSG00000255374	-23.7275	7.89346e-56	2.74695e-51	-0.527829
12_11123450	ENSG00000255374	-23.7275	7.89346e-56	2.74695e-51	-0.527829
12_11123928	ENSG00000255374	-23.7275	7.89346e-56	2.74695e-51	-0.527829
12_11124021	ENSG00000255374	-23.7275	7.89346e-56	2.74695e-51	-0.527829
12_11124869	ENSG00000255374	-23.7275	7.89346e-56	2.74695e-51	-0.527829
12_11126043	ENSG00000255374	-23.7275	7.89346e-56	2.74695e-51	-0.527829
12_11126310	ENSG00000255374	-23.7275	7.89346e-56	2.74695e-51	-0.527829
12_11126493	ENSG00000255374	-23.7275	7.89346e-56	2.74695e-51	-0.527829
12_11126539	ENSG00000255374	-23.7275	7.89346e-56	2.74695e-51	-0.527829
12_11126904	ENSG00000255374	-23.7275	7.89346e-56	2.74695e-51	-0.527829
12_11127317	ENSG00000255374	-23.7275	7.89346e-56	2.74695e-51	-0.527829
12_11128531	ENSG00000255374	-23.7275	7.89346e-56	2.74695e-51	-0.527829
12_11128685	ENSG00000255374	-23.7275	7.89346e-56	2.74695e-51	-0.527829
12_11128742	ENSG00000255374	-23.7275	7.89346e-56	2.74695e-51	-0.527829
12_11128872	ENSG00000255374	-23.7275	7.89346e-56	2.74695e-51	-0.527829
12_11129050	ENSG00000255374	-23.7275	7.89346e-56	2.74695e-51	-0.527829
12_11129151	ENSG00000255374	-23.7275	7.89346e-56	2.74695e-51	-0.527829
12_11129197	ENSG00000255374	-23.7275	7.89346e-56	2.74695e-51	-0.527829
12_11129305	ENSG00000255374	-23.7275	7.89346e-56	2.74695e-51	-0.527829
12_11129653	ENSG00000255374	-23.7275	7.89346e-56	2.74695e-51	-0.527829
12_11129902	ENSG00000255374	-23.7275	7.89346e-56	2.74695e-51	-0.527829
12_11130305	ENSG00000255374	-23.7275	7.89346e-56	2.74695e-51	-0.527829
12_11130320	ENSG00000255374	-23.7275	7.89346e-56	2.74695e-51	-0.527829
12_11130382	ENSG00000255374	-23.7275	7.89346e-56	2.74695e-51	-0.527829
12_11131164	ENSG00000255374	-23.7275	7.89346e-56	2.74695e-51	-0.527829
12_11131225	ENSG00000255374	-23.7275	7.89346e-56	2.74695e-51	-0.527829
12_11131842	ENSG00000255374	-23.7275	7.89346e-56	2.74695e-51	-0.527829
12_11132476	ENSG00000255374	-23.7275	7.89346e-56	2.74695e-51	-0.527829
12_11132531	ENSG00000255374	-23.7275	7.89346e-56	2.74695e-51	-0.527829
12_11132689	ENSG00000255374	-23.7275	7.89346e-56	2.74695e-51	-0.527829
12_11132693	ENSG00000255374	-23.7275	7.89346e-56	2.74695e-51	-0.527829
12_11133155	ENSG00000255374	-23.7275	7.89346e-56	2.74695e-51	-0.527829
12_11133203	ENSG00000255374	-23.7275	7.89346e-56	2.74695e-51	-0.527829
12_11133489	ENSG00000255374	-23.7275	7.89346e-56	2.74695e-51	-0.527829
12_11134672	ENSG00000255374	-23.7275	7.89346e-56	2.74695e-51	-0.527829
12_11135045	ENSG00000255374	-23.7275	7.89346e-56	2.74695e-51	-0.527829
12_11135312	ENSG00000255374	-23.7275	7.89346e-56	2.74695e-51	-0.527829
12_11135693	ENSG00000255374	-23.7275	7.89346e-56	2.74695e-51	-0.527829
12_11136158	ENSG00000255374	-23.7275	7.89346e-56	2.74695e-51	-0.527829
12_11136194	ENSG00000255374	-23.7275	7.89346e-56	2.74695e-51	-0.527829
12_11136395	ENSG00000255374	-23.7275	7.89346e-56	2.74695e-51	-0.527829
12_11136650	ENSG00000255374	-23.7275	7.89346e-56	2.74695e-51	-0.527829
12_11136682	ENSG00000255374	-23.7275	7.89346e-56	2.74695e-51	-0.527829
12_11136871	ENSG00000255374	-23.7275	7.89346e-56	2.74695e-51	-0.527829
12_11136930	ENSG00000255374	-23.7275	7.89346e-56	2.74695e-51	-0.527829
12_11137409	ENSG00000255374	-23.7275	7.89346e-56	2.74695e-51	-0.527829
12_11137931	ENSG00000255374	-23.7275	7.89346e-56	2.74695e-51	-0.527829
12_11138087	ENSG00000255374	-23.7275	7.89346e-56	2.74695e-51	-0.527829
12_11138350	ENSG00000255374	-23.7275	7.89346e-56	2.74695e-51	-0.527829
12_11138553	ENSG00000255374	-23.7275	7.89346e-56	2.74695e-51	-0.527829
12_11139354	ENSG00000255374	-23.7275	7.89346e-56	2.74695e-51	-0.527829
12_11139499	ENSG00000255374	-23.7275	7.89346e-56	2.74695e-51	-0.527829
12_11139945	ENSG00000255374	-23.7275	7.89346e-56	2.74695e-51	-0.527829
12_11141222	ENSG00000255374	-23.7275	7.89346e-56	2.74695e-51	-0.527829
12_11141427	ENSG00000255374	-23.7275	7.89346e-56	2.74695e-51	-0.527829
12_11141592	ENSG00000255374	-23.7275	7.89346e-56	2.74695e-51	-0.527829
12_11143730	ENSG00000255374	-23.7275	7.89346e-56	2.74695e-51	-0.527829
12_11144318	ENSG00000255374	-23.7275	7.89346e-56	2.74695e-51	-0.527829
12_11144376	ENSG00000255374	-23.7275	7.89346e-56	2.74695e-51	-0.527829
12_11145255	ENSG00000255374	-23.7275	7.89346e-56	2.74695e-51	-0.527829
12_11146760	ENSG00000255374	-23.7275	7.89346e-56	2.74695e-51	-0.527829
12_11146850	ENSG00000255374	-23.7275	7.89346e-56	2.74695e-51	-0.527829
12_11147006	ENSG00000255374	-23.7275	7.89346e-56	2.74695e-51	-0.527829
12_11147086	ENSG00000255374	-23.7275	7.89346e-56	2.74695e-51	-0.527829
12_11147088	ENSG00000255374	-23.7275	7.89346e-56	2.74695e-51	-0.527829
12_11147252	ENSG00000255374	-23.7275	7.89346e-56	2.74695e-51	-0.527829
12_11147378	ENSG00000255374	-23.7275	7.89346e-56	2.74695e-51	-0.527829
12_11147407	ENSG00000255374	-23.7275	7.89346e-56	2.74695e-51	-0.527829
12_11147770	ENSG00000255374	-23.7275	7.89346e-56	2.74695e-51	-0.527829
12_11151487	ENSG00000255374	-23.7275	7.89346e-56	2.74695e-51	-0.527829
12_11151560	ENSG00000255374	-23.7275	7.89346e-56	2.74695e-51	-0.527829
12_11151728	ENSG00000255374	-23.7275	7.89346e-56	2.74695e-51	-0.527829
12_11152774	ENSG00000255374	-23.7275	7.89346e-56	2.74695e-51	-0.527829
12_11152915	ENSG00000255374	-23.7275	7.89346e-56	2.74695e-51	-0.527829
12_11153125	ENSG00000255374	-23.7275	7.89346e-56	2.74695e-51	-0.527829
12_11153465	ENSG00000255374	-23.7275	7.89346e-56	2.74695e-51	-0.527829
12_11153747	ENSG00000255374	-23.7275	7.89346e-56	2.74695e-51	-0.527829
12_11154178	ENSG00000255374	-23.7275	7.89346e-56	2.74695e-51	-0.527829
12_11154548	ENSG00000255374	-23.7275	7.89346e-56	2.74695e-51	-0.527829
12_11154713	ENSG00000255374	-23.7275	7.89346e-56	2.74695e-51	-0.527829
12_11155094	ENSG00000255374	-23.7275	7.89346e-56	2.74695e-51	-0.527829
12_11155829	ENSG00000255374	-23.7275	7.89346e-56	2.74695e-51	-0.527829
12_11156994	ENSG00000255374	-23.7275	7.89346e-56	2.74695e-51	-0.527829
12_11157405	ENSG00000255374	-23.7275	7.89346e-56	2.74695e-51	-0.527829
12_11157696	ENSG00000255374	-23.7275	7.89346e-56	2.74695e-51	-0.527829
12_11158921	ENSG00000255374	-23.7275	7.89346e-56	2.74695e-51	-0.527829
12_11160261	ENSG00000255374	-23.7275	7.89346e-56	2.74695e-51	-0.527829
12_11160278	ENSG00000255374	-23.7275	7.89346e-56	2.74695e-51	-0.527829
12_11160349	ENSG00000255374	-23.7275	7.89346e-56	2.74695e-51	-0.527829
12_11161074	ENSG00000255374	-23.7275	7.89346e-56	2.74695e-51	-0.527829
12_11161686	ENSG00000255374	-23.7275	7.89346e-56	2.74695e-51	-0.527829
12_11162444	ENSG00000255374	-23.7275	7.89346e-56	2.74695e-51	-0.527829
12_11164815	ENSG00000255374	-23.7275	7.89346e-56	2.74695e-51	-0.527829
12_11165057	ENSG00000255374	-23.7275	7.89346e-56	2.74695e-51	-0.527829
12_11168673	ENSG00000255374	-23.7275	7.89346e-56	2.74695e-51	-0.527829
12_11169155	ENSG00000255374	-23.7275	7.89346e-56	2.74695e-51	-0.527829
12_11169251	ENSG00000255374	-23.7275	7.89346e-56	2.74695e-51	-0.527829
12_11169261	ENSG00000255374	-23.7275	7.89346e-56	2.74695e-51	-0.527829
12_11169308	ENSG00000255374	-23.7275	7.89346e-56	2.74695e-51	-0.527829
12_11169877	ENSG00000255374	-23.7275	7.89346e-56	2.74695e-51	-0.527829
12_11169902	ENSG00000255374	-23.7275	7.89346e-56	2.74695e-51	-0.527829
12_11170184	ENSG00000255374	-23.7275	7.89346e-56	2.74695e-51	-0.527829
12_11170315	ENSG00000255374	-23.7275	7.89346e-56	2.74695e-51	-0.527829
rs2443093	ENSG00000255374	-23.7275	7.89346e-56	2.74695e-51	-0.527829
rs2443094	ENSG00000255374	-23.7275	7.89346e-56	2.74695e-51	-0.527829
rs2600333	ENSG00000255374	-23.7275	7.89346e-56	2.74695e-51	-0.527829
rs2600334	ENSG00000255374	-23.7275	7.89346e-56	2.74695e-51	-0.527829
rs2708364	ENSG00000255374	-23.7275	7.89346e-56	2.74695e-51	-0.527829
rs2708365	ENSG00000255374	-23.7275	7.89346e-56	2.74695e-51	-0.527829
rs2708366	ENSG00000255374	-23.7275	7.89346e-56	2.74695e-51	-0.527829
17_45868925	ENSG00000262500	23.7097	8.70827e-56	3.02935e-51	2.06365
17_45854763	ENSG00000262500	23.7095	8.71654e-56	3.02994e-51	2.0657
17_45854807	ENSG00000262500	23.7095	8.71654e-56	3.02994e-51	2.0657
17_45943852	ENSG00000262500	23.6786	1.03348e-55	3.5911e-51	2.02548
17_45825175	ENSG00000263503	23.6515	1.20071e-55	4.16906e-51	2.49781
17_45851663	ENSG00000263503	23.6515	1.20071e-55	4.16906e-51	2.49781
rs4630591	ENSG00000262500	23.6393	1.28392e-55	4.45628e-51	2.01644
17_45850342	ENSG00000263503	23.6167	1.45495e-55	5.04798e-51	2.47527
17_46765770	ENSG00000262500	23.5888	1.69775e-55	5.88598e-51	2.07582
rs199525	ENSG00000262500	23.5888	1.69775e-55	5.88598e-51	2.07582
4_173022	ENSG00000250312	23.5606	1.98377e-55	6.87499e-51	0.627016
rs12911111	ENSG00000259520	-23.5576	2.01725e-55	6.98049e-51	-0.672379
rs6493144	ENSG00000259520	-23.5576	2.01725e-55	6.98049e-51	-0.672379
rs6493145	ENSG00000259520	-23.5576	2.01725e-55	6.98049e-51	-0.672379
rs8024620	ENSG00000259520	-23.5576	2.01725e-55	6.98049e-51	-0.672379
17_45705327	ENSG00000263503	23.5272	2.38759e-55	8.25892e-51	2.41885
12_11050788	ENSG00000256274	-23.5052	2.69646e-55	9.27508e-51	-1.06661
12_11051044	ENSG00000256274	-23.5052	2.69646e-55	9.27508e-51	-1.06661
12_11051848	ENSG00000256274	-23.5052	2.69646e-55	9.27508e-51	-1.06661
12_11052008	ENSG00000256274	-23.5052	2.69646e-55	9.27508e-51	-1.06661
12_11052141	ENSG00000256274	-23.5052	2.69646e-55	9.27508e-51	-1.06661
12_11052399	ENSG00000256274	-23.5052	2.69646e-55	9.27508e-51	-1.06661
12_11055785	ENSG00000256274	-23.5052	2.69646e-55	9.27508e-51	-1.06661
12_11055951	ENSG00000256274	-23.5052	2.69646e-55	9.27508e-51	-1.06661
12_11057336	ENSG00000256274	-23.5052	2.69646e-55	9.27508e-51	-1.06661
12_11057614	ENSG00000256274	-23.5052	2.69646e-55	9.27508e-51	-1.06661
12_11057627	ENSG00000256274	-23.5052	2.69646e-55	9.27508e-51	-1.06661
12_11061613	ENSG00000256274	-23.5052	2.69646e-55	9.27508e-51	-1.06661
12_11068192	ENSG00000256274	-23.5052	2.69646e-55	9.27508e-51	-1.06661
12_11143135	ENSG00000256274	-23.5052	2.69646e-55	9.27508e-51	-1.06661
12_11144225	ENSG00000256274	-23.5052	2.69646e-55	9.27508e-51	-1.06661
12_11118105	ENSG00000255374	-23.4799	3.10231e-55	1.06671e-50	-0.524015
17_45855375	ENSG00000263503	23.4524	3.61331e-55	1.24195e-50	2.48146
17_45907280	ENSG00000263503	23.4385	3.90269e-55	1.33991e-50	2.49142
17_45907303	ENSG00000263503	23.4385	3.90269e-55	1.33991e-50	2.49142
17_45907306	ENSG00000263503	23.4385	3.90269e-55	1.33991e-50	2.49142
17_45910357	ENSG00000263503	23.4066	4.66024e-55	1.59881e-50	2.48279
17_45910435	ENSG00000263503	23.4066	4.66024e-55	1.59881e-50	2.48279
2_127323464	ENSG00000236682	23.4035	4.74063e-55	1.62579e-50	0.977531
12_11046032	ENSG00000255374	-23.3984	4.8751e-55	1.6688e-50	-0.515019
12_11048442	ENSG00000255374	-23.3984	4.8751e-55	1.6688e-50	-0.515019
12_11048888	ENSG00000255374	-23.3984	4.8751e-55	1.6688e-50	-0.515019
12_11049030	ENSG00000255374	-23.3984	4.8751e-55	1.6688e-50	-0.515019
12_11045563	ENSG00000255374	-23.3984	4.8751e-55	1.6688e-50	-0.515019
rs11727678	ENSG00000250312	23.3703	5.70162e-55	1.951e-50	0.632602
12_11039642	ENSG00000255374	-23.3491	6.41437e-55	2.19244e-50	-0.513889
12_11040962	ENSG00000255374	-23.3491	6.41437e-55	2.19244e-50	-0.513889
12_11041861	ENSG00000255374	-23.3491	6.41437e-55	2.19244e-50	-0.513889
rs11209948	ENSG00000227207	23.3329	7.01938e-55	2.39835e-50	0.597897
17_45710197	ENSG00000263503	23.2978	8.53017e-55	2.87929e-50	2.48493
17_45706856	ENSG00000263503	23.2978	8.53017e-55	2.87929e-50	2.48493
17_45707258	ENSG00000263503	23.2978	8.53017e-55	2.87929e-50	2.48493
17_45707569	ENSG00000263503	23.2978	8.53017e-55	2.87929e-50	2.48493
17_45707582	ENSG00000263503	23.2978	8.53017e-55	2.87929e-50	2.48493
17_45707628	ENSG00000263503	23.2978	8.53017e-55	2.87929e-50	2.48493
17_45708261	ENSG00000263503	23.2978	8.53017e-55	2.87929e-50	2.48493
17_45708442	ENSG00000263503	23.2978	8.53017e-55	2.87929e-50	2.48493
17_45708572	ENSG00000263503	23.2978	8.53017e-55	2.87929e-50	2.48493
17_45708647	ENSG00000263503	23.2978	8.53017e-55	2.87929e-50	2.48493
17_45709310	ENSG00000263503	23.2978	8.53017e-55	2.87929e-50	2.48493
17_45709332	ENSG00000263503	23.2978	8.53017e-55	2.87929e-50	2.48493
17_45709764	ENSG00000263503	23.2978	8.53017e-55	2.87929e-50	2.48493
17_45709860	ENSG00000263503	23.2978	8.53017e-55	2.87929e-50	2.48493
17_45709940	ENSG00000263503	23.2978	8.53017e-55	2.87929e-50	2.48493
17_45711005	ENSG00000263503	23.2978	8.53017e-55	2.87929e-50	2.48493
17_45711053	ENSG00000263503	23.2978	8.53017e-55	2.87929e-50	2.48493
17_45711283	ENSG00000263503	23.2978	8.53017e-55	2.87929e-50	2.48493
17_45711300	ENSG00000263503	23.2978	8.53017e-55	2.87929e-50	2.48493
17_45711401	ENSG00000263503	23.2978	8.53017e-55	2.87929e-50	2.48493
17_45711416	ENSG00000263503	23.2978	8.53017e-55	2.87929e-50	2.48493
17_45711778	ENSG00000263503	23.2978	8.53017e-55	2.87929e-50	2.48493
17_45712274	ENSG00000263503	23.2978	8.53017e-55	2.87929e-50	2.48493
17_45712332	ENSG00000263503	23.2978	8.53017e-55	2.87929e-50	2.48493
17_45712605	ENSG00000263503	23.2978	8.53017e-55	2.87929e-50	2.48493
17_45712612	ENSG00000263503	23.2978	8.53017e-55	2.87929e-50	2.48493
17_45712639	ENSG00000263503	23.2978	8.53017e-55	2.87929e-50	2.48493
17_45715045	ENSG00000263503	23.2978	8.53017e-55	2.87929e-50	2.48493
17_45716816	ENSG00000263503	23.2978	8.53017e-55	2.87929e-50	2.48493
17_45716920	ENSG00000263503	23.2978	8.53017e-55	2.87929e-50	2.48493
17_45719721	ENSG00000263503	23.2978	8.53017e-55	2.87929e-50	2.48493
17_45719880	ENSG00000263503	23.2978	8.53017e-55	2.87929e-50	2.48493
17_45722143	ENSG00000263503	23.2978	8.53017e-55	2.87929e-50	2.48493
rs62063852	ENSG00000262500	23.2745	9.71175e-55	3.27452e-50	2.03018
rs62063853	ENSG00000262500	23.2745	9.71175e-55	3.27452e-50	2.03018
rs62063854	ENSG00000262500	23.2745	9.71175e-55	3.27452e-50	2.03018
17_45723038	ENSG00000262500	23.2695	9.98779e-55	3.29756e-50	2.04065
17_45716022	ENSG00000262500	23.2695	9.98779e-55	3.29756e-50	2.04065
17_45713035	ENSG00000262500	23.2695	9.98779e-55	3.29756e-50	2.04065
17_45713080	ENSG00000262500	23.2695	9.98779e-55	3.29756e-50	2.04065
17_45713283	ENSG00000262500	23.2695	9.98779e-55	3.29756e-50	2.04065
17_45713545	ENSG00000262500	23.2695	9.98779e-55	3.29756e-50	2.04065
17_45713815	ENSG00000262500	23.2695	9.98779e-55	3.29756e-50	2.04065
17_45713966	ENSG00000262500	23.2695	9.98779e-55	3.29756e-50	2.04065
17_45713978	ENSG00000262500	23.2695	9.98779e-55	3.29756e-50	2.04065
17_45714039	ENSG00000262500	23.2695	9.98779e-55	3.29756e-50	2.04065
17_45714063	ENSG00000262500	23.2695	9.98779e-55	3.29756e-50	2.04065
17_45714102	ENSG00000262500	23.2695	9.98779e-55	3.29756e-50	2.04065
17_45714244	ENSG00000262500	23.2695	9.98779e-55	3.29756e-50	2.04065
17_45714286	ENSG00000262500	23.2695	9.98779e-55	3.29756e-50	2.04065
17_45714886	ENSG00000262500	23.2695	9.98779e-55	3.29756e-50	2.04065
17_45714960	ENSG00000262500	23.2695	9.98779e-55	3.29756e-50	2.04065
17_45714992	ENSG00000262500	23.2695	9.98779e-55	3.29756e-50	2.04065
17_45715052	ENSG00000262500	23.2695	9.98779e-55	3.29756e-50	2.04065
17_45715220	ENSG00000262500	23.2695	9.98779e-55	3.29756e-50	2.04065
17_45715529	ENSG00000262500	23.2695	9.98779e-55	3.29756e-50	2.04065
17_45715530	ENSG00000262500	23.2695	9.98779e-55	3.29756e-50	2.04065
17_45715609	ENSG00000262500	23.2695	9.98779e-55	3.29756e-50	2.04065
17_45715834	ENSG00000262500	23.2695	9.98779e-55	3.29756e-50	2.04065
17_45715976	ENSG00000262500	23.2695	9.98779e-55	3.29756e-50	2.04065
17_45716285	ENSG00000262500	23.2695	9.98779e-55	3.29756e-50	2.04065
17_45716299	ENSG00000262500	23.2695	9.98779e-55	3.29756e-50	2.04065
17_45716585	ENSG00000262500	23.2695	9.98779e-55	3.29756e-50	2.04065
17_45716843	ENSG00000262500	23.2695	9.98779e-55	3.29756e-50	2.04065
17_45717872	ENSG00000262500	23.2695	9.98779e-55	3.29756e-50	2.04065
17_45718207	ENSG00000262500	23.2695	9.98779e-55	3.29756e-50	2.04065
17_45718268	ENSG00000262500	23.2695	9.98779e-55	3.29756e-50	2.04065
17_45718402	ENSG00000262500	23.2695	9.98779e-55	3.29756e-50	2.04065
17_45719175	ENSG00000262500	23.2695	9.98779e-55	3.29756e-50	2.04065
17_45720649	ENSG00000262500	23.2695	9.98779e-55	3.29756e-50	2.04065
17_45720794	ENSG00000262500	23.2695	9.98779e-55	3.29756e-50	2.04065
17_45720994	ENSG00000262500	23.2695	9.98779e-55	3.29756e-50	2.04065
17_45721035	ENSG00000262500	23.2695	9.98779e-55	3.29756e-50	2.04065
17_45721180	ENSG00000262500	23.2695	9.98779e-55	3.29756e-50	2.04065
17_45721536	ENSG00000262500	23.2695	9.98779e-55	3.29756e-50	2.04065
17_45721537	ENSG00000262500	23.2695	9.98779e-55	3.29756e-50	2.04065
17_45721667	ENSG00000262500	23.2695	9.98779e-55	3.29756e-50	2.04065
17_45721682	ENSG00000262500	23.2695	9.98779e-55	3.29756e-50	2.04065
17_45721686	ENSG00000262500	23.2695	9.98779e-55	3.29756e-50	2.04065
17_45722301	ENSG00000262500	23.2695	9.98779e-55	3.29756e-50	2.04065
17_45722438	ENSG00000262500	23.2695	9.98779e-55	3.29756e-50	2.04065
17_45722444	ENSG00000262500	23.2695	9.98779e-55	3.29756e-50	2.04065
17_45722985	ENSG00000262500	23.2695	9.98779e-55	3.29756e-50	2.04065
17_45723621	ENSG00000262500	23.2695	9.98779e-55	3.29756e-50	2.04065
17_45723726	ENSG00000262500	23.2695	9.98779e-55	3.29756e-50	2.04065
17_45724227	ENSG00000262500	23.2695	9.98779e-55	3.29756e-50	2.04065
17_45724329	ENSG00000262500	23.2695	9.98779e-55	3.29756e-50	2.04065
17_45725159	ENSG00000262500	23.2695	9.98779e-55	3.29756e-50	2.04065
17_45725541	ENSG00000262500	23.2695	9.98779e-55	3.29756e-50	2.04065
17_45725605	ENSG00000262500	23.2695	9.98779e-55	3.29756e-50	2.04065
17_45726422	ENSG00000262500	23.2695	9.98779e-55	3.29756e-50	2.04065
17_45726940	ENSG00000262500	23.2695	9.98779e-55	3.29756e-50	2.04065
17_45727023	ENSG00000262500	23.2695	9.98779e-55	3.29756e-50	2.04065
17_45727253	ENSG00000262500	23.2695	9.98779e-55	3.29756e-50	2.04065
17_45876329	ENSG00000263503	23.2352	1.20926e-54	3.98819e-50	2.48043
17_45876341	ENSG00000263503	23.2352	1.20926e-54	3.98819e-50	2.48043
17_45876353	ENSG00000263503	23.2352	1.20926e-54	3.98819e-50	2.48043
12_11046079	ENSG00000255374	-23.2199	1.3164e-54	4.34e-50	-0.522113
rs2298746	ENSG00000166435	23.1775	1.66803e-54	5.49141e-50	0.718537
rs4944960	ENSG00000166435	23.1775	1.66803e-54	5.49141e-50	0.718537
rs59328242	ENSG00000166435	23.1775	1.66803e-54	5.49141e-50	0.718537
rs7105085	ENSG00000166435	23.1775	1.66803e-54	5.49141e-50	0.718537
rs35643216	ENSG00000262500	23.172	1.71972e-54	5.65956e-50	2.12653
rs11637364	ENSG00000259520	-23.1629	1.80932e-54	5.93978e-50	-0.673786
rs8039153	ENSG00000259520	-23.1629	1.80932e-54	5.93978e-50	-0.673786
12_11030275	ENSG00000255374	-23.1625	1.8139e-54	5.93978e-50	-0.520859
12_10976834	ENSG00000255374	-23.1625	1.8139e-54	5.93978e-50	-0.520859
12_10978167	ENSG00000255374	-23.1625	1.8139e-54	5.93978e-50	-0.520859
12_11020856	ENSG00000255374	-23.1625	1.8139e-54	5.93978e-50	-0.520859
12_11020891	ENSG00000255374	-23.1625	1.8139e-54	5.93978e-50	-0.520859
12_11021677	ENSG00000255374	-23.1625	1.8139e-54	5.93978e-50	-0.520859
12_11022488	ENSG00000255374	-23.1625	1.8139e-54	5.93978e-50	-0.520859
12_11024624	ENSG00000255374	-23.1625	1.8139e-54	5.93978e-50	-0.520859
12_11025501	ENSG00000255374	-23.1625	1.8139e-54	5.93978e-50	-0.520859
12_11027605	ENSG00000255374	-23.1625	1.8139e-54	5.93978e-50	-0.520859
12_11027741	ENSG00000255374	-23.1625	1.8139e-54	5.93978e-50	-0.520859
12_11030656	ENSG00000255374	-23.1625	1.8139e-54	5.93978e-50	-0.520859
17_45762585	ENSG00000263503	23.1613	1.82581e-54	5.97029e-50	2.49745
17_45762640	ENSG00000263503	23.1613	1.82581e-54	5.97029e-50	2.49745
17_45761887	ENSG00000263503	23.1613	1.82581e-54	5.97029e-50	2.49745
17_45762650	ENSG00000263503	23.1613	1.82581e-54	5.97029e-50	2.49745
rs4630591	ENSG00000263503	23.1608	1.83079e-54	5.98445e-50	2.42767
17_46112544	ENSG00000263503	23.143	2.023e-54	6.61039e-50	2.51826
rs11637533	ENSG00000259683	23.1323	2.14685e-54	6.96566e-50	0.859301
rs11638297	ENSG00000259683	23.1323	2.14685e-54	6.96566e-50	0.859301
rs12902070	ENSG00000259683	23.1323	2.14685e-54	6.96566e-50	0.859301
rs12905475	ENSG00000259683	23.1323	2.14685e-54	6.96566e-50	0.859301
rs12911210	ENSG00000259683	23.1323	2.14685e-54	6.96566e-50	0.859301
rs12915234	ENSG00000259683	23.1323	2.14685e-54	6.96566e-50	0.859301
rs12915390	ENSG00000259683	23.1323	2.14685e-54	6.96566e-50	0.859301
rs12916348	ENSG00000259683	23.1323	2.14685e-54	6.96566e-50	0.859301
rs17300048	ENSG00000259683	23.1323	2.14685e-54	6.96566e-50	0.859301
rs17300292	ENSG00000259683	23.1323	2.14685e-54	6.96566e-50	0.859301
rs1848093	ENSG00000259683	23.1323	2.14685e-54	6.96566e-50	0.859301
rs1911155	ENSG00000259683	23.1323	2.14685e-54	6.96566e-50	0.859301
rs34751999	ENSG00000259683	23.1323	2.14685e-54	6.96566e-50	0.859301
rs35159785	ENSG00000259683	23.1323	2.14685e-54	6.96566e-50	0.859301
rs35181082	ENSG00000259683	23.1323	2.14685e-54	6.96566e-50	0.859301
rs35297609	ENSG00000259683	23.1323	2.14685e-54	6.96566e-50	0.859301
rs35658069	ENSG00000259683	23.1323	2.14685e-54	6.96566e-50	0.859301
rs62026530	ENSG00000259683	23.1323	2.14685e-54	6.96566e-50	0.859301
rs62026536	ENSG00000259683	23.1323	2.14685e-54	6.96566e-50	0.859301
rs79318564	ENSG00000259683	23.1323	2.14685e-54	6.96566e-50	0.859301
17_45880806	ENSG00000262500	23.1266	2.21659e-54	7.18686e-50	2.01683
17_45883545	ENSG00000262500	23.1266	2.21659e-54	7.18686e-50	2.01683
17_45751251	ENSG00000263503	23.1251	2.23524e-54	7.23968e-50	2.41828
17_45751332	ENSG00000263503	23.1251	2.23524e-54	7.23968e-50	2.41828
17_45751569	ENSG00000263503	23.1251	2.23524e-54	7.23968e-50	2.41828
12_11118105	ENSG00000256274	-23.1049	2.50205e-54	8.10099e-50	-1.07339
17_45674673	ENSG00000263503	23.0998	2.57478e-54	8.33355e-50	2.37151
rs2302853	ENSG00000013573	23.0828	2.83193e-54	9.15942e-50	0.765794
rs4244856	ENSG00000013573	23.0828	2.83193e-54	9.15942e-50	0.765794
17_45854763	ENSG00000263503	23.0803	2.87197e-54	9.2824e-50	2.48318
17_45854807	ENSG00000263503	23.0803	2.87197e-54	9.2824e-50	2.48318
17_45652018	ENSG00000262500	23.055	3.3081e-54	1.04123e-49	1.96889
17_45652066	ENSG00000262500	23.055	3.3081e-54	1.04123e-49	1.96889
17_45653232	ENSG00000262500	23.055	3.3081e-54	1.04123e-49	1.96889
17_45653270	ENSG00000262500	23.055	3.3081e-54	1.04123e-49	1.96889
17_45654353	ENSG00000262500	23.055	3.3081e-54	1.04123e-49	1.96889
17_45654530	ENSG00000262500	23.055	3.3081e-54	1.04123e-49	1.96889
17_45655682	ENSG00000262500	23.055	3.3081e-54	1.04123e-49	1.96889
17_45656617	ENSG00000262500	23.055	3.3081e-54	1.04123e-49	1.96889
17_45656779	ENSG00000262500	23.055	3.3081e-54	1.04123e-49	1.96889
17_45656938	ENSG00000262500	23.055	3.3081e-54	1.04123e-49	1.96889
17_45657137	ENSG00000262500	23.055	3.3081e-54	1.04123e-49	1.96889
17_45657277	ENSG00000262500	23.055	3.3081e-54	1.04123e-49	1.96889
17_45657910	ENSG00000262500	23.055	3.3081e-54	1.04123e-49	1.96889
17_45658112	ENSG00000262500	23.055	3.3081e-54	1.04123e-49	1.96889
17_45658189	ENSG00000262500	23.055	3.3081e-54	1.04123e-49	1.96889
17_45659397	ENSG00000262500	23.055	3.3081e-54	1.04123e-49	1.96889
17_45659674	ENSG00000262500	23.055	3.3081e-54	1.04123e-49	1.96889
17_45660364	ENSG00000262500	23.055	3.3081e-54	1.04123e-49	1.96889
17_45661261	ENSG00000262500	23.055	3.3081e-54	1.04123e-49	1.96889
17_45661310	ENSG00000262500	23.055	3.3081e-54	1.04123e-49	1.96889
17_45663601	ENSG00000262500	23.055	3.3081e-54	1.04123e-49	1.96889
17_45663662	ENSG00000262500	23.055	3.3081e-54	1.04123e-49	1.96889
17_45664086	ENSG00000262500	23.055	3.3081e-54	1.04123e-49	1.96889
17_45665679	ENSG00000262500	23.055	3.3081e-54	1.04123e-49	1.96889
17_45667624	ENSG00000262500	23.055	3.3081e-54	1.04123e-49	1.96889
17_45668910	ENSG00000262500	23.055	3.3081e-54	1.04123e-49	1.96889
17_45669052	ENSG00000262500	23.055	3.3081e-54	1.04123e-49	1.96889
17_45669355	ENSG00000262500	23.055	3.3081e-54	1.04123e-49	1.96889
17_45669473	ENSG00000262500	23.055	3.3081e-54	1.04123e-49	1.96889
17_45670311	ENSG00000262500	23.055	3.3081e-54	1.04123e-49	1.96889
17_45670317	ENSG00000262500	23.055	3.3081e-54	1.04123e-49	1.96889
17_45670680	ENSG00000262500	23.055	3.3081e-54	1.04123e-49	1.96889
17_45670735	ENSG00000262500	23.055	3.3081e-54	1.04123e-49	1.96889
17_45671046	ENSG00000262500	23.055	3.3081e-54	1.04123e-49	1.96889
17_45671802	ENSG00000262500	23.055	3.3081e-54	1.04123e-49	1.96889
17_45671895	ENSG00000262500	23.055	3.3081e-54	1.04123e-49	1.96889
17_45672088	ENSG00000262500	23.055	3.3081e-54	1.04123e-49	1.96889
17_45672213	ENSG00000262500	23.055	3.3081e-54	1.04123e-49	1.96889
17_45672583	ENSG00000262500	23.055	3.3081e-54	1.04123e-49	1.96889
17_45672614	ENSG00000262500	23.055	3.3081e-54	1.04123e-49	1.96889
17_45672644	ENSG00000262500	23.055	3.3081e-54	1.04123e-49	1.96889
17_45672771	ENSG00000262500	23.055	3.3081e-54	1.04123e-49	1.96889
17_45672872	ENSG00000262500	23.055	3.3081e-54	1.04123e-49	1.96889
17_45672949	ENSG00000262500	23.055	3.3081e-54	1.04123e-49	1.96889
17_45673573	ENSG00000262500	23.055	3.3081e-54	1.04123e-49	1.96889
17_45663490	ENSG00000262500	23.055	3.3081e-54	1.04123e-49	1.96889
17_45735636	ENSG00000262500	23.053	3.34481e-54	1.04123e-49	1.98891
17_45735886	ENSG00000262500	23.053	3.34481e-54	1.04123e-49	1.98891
17_45736004	ENSG00000262500	23.053	3.34481e-54	1.04123e-49	1.98891
17_45736049	ENSG00000262500	23.053	3.34481e-54	1.04123e-49	1.98891
17_45737061	ENSG00000262500	23.053	3.34481e-54	1.04123e-49	1.98891
17_45737775	ENSG00000262500	23.053	3.34481e-54	1.04123e-49	1.98891
17_45737970	ENSG00000262500	23.053	3.34481e-54	1.04123e-49	1.98891
17_45738347	ENSG00000262500	23.053	3.34481e-54	1.04123e-49	1.98891
17_45738454	ENSG00000262500	23.053	3.34481e-54	1.04123e-49	1.98891
17_45738493	ENSG00000262500	23.053	3.34481e-54	1.04123e-49	1.98891
17_45738740	ENSG00000262500	23.053	3.34481e-54	1.04123e-49	1.98891
17_45738940	ENSG00000262500	23.053	3.34481e-54	1.04123e-49	1.98891
17_45739239	ENSG00000262500	23.053	3.34481e-54	1.04123e-49	1.98891
17_45739289	ENSG00000262500	23.053	3.34481e-54	1.04123e-49	1.98891
17_45739291	ENSG00000262500	23.053	3.34481e-54	1.04123e-49	1.98891
17_45740093	ENSG00000262500	23.053	3.34481e-54	1.04123e-49	1.98891
17_45740191	ENSG00000262500	23.053	3.34481e-54	1.04123e-49	1.98891
17_45740242	ENSG00000262500	23.053	3.34481e-54	1.04123e-49	1.98891
17_45740466	ENSG00000262500	23.053	3.34481e-54	1.04123e-49	1.98891
17_45740532	ENSG00000262500	23.053	3.34481e-54	1.04123e-49	1.98891
17_45740794	ENSG00000262500	23.053	3.34481e-54	1.04123e-49	1.98891
17_45740856	ENSG00000262500	23.053	3.34481e-54	1.04123e-49	1.98891
17_45741245	ENSG00000262500	23.053	3.34481e-54	1.04123e-49	1.98891
17_45741291	ENSG00000262500	23.053	3.34481e-54	1.04123e-49	1.98891
17_45741324	ENSG00000262500	23.053	3.34481e-54	1.04123e-49	1.98891
17_45741540	ENSG00000262500	23.053	3.34481e-54	1.04123e-49	1.98891
17_45741580	ENSG00000262500	23.053	3.34481e-54	1.04123e-49	1.98891
17_45742018	ENSG00000262500	23.053	3.34481e-54	1.04123e-49	1.98891
17_45742084	ENSG00000262500	23.053	3.34481e-54	1.04123e-49	1.98891
17_45742114	ENSG00000262500	23.053	3.34481e-54	1.04123e-49	1.98891
17_45743375	ENSG00000262500	23.053	3.34481e-54	1.04123e-49	1.98891
17_45743696	ENSG00000262500	23.053	3.34481e-54	1.04123e-49	1.98891
17_45744319	ENSG00000262500	23.053	3.34481e-54	1.04123e-49	1.98891
17_45745032	ENSG00000262500	23.053	3.34481e-54	1.04123e-49	1.98891
17_45745145	ENSG00000262500	23.053	3.34481e-54	1.04123e-49	1.98891
17_45745759	ENSG00000262500	23.053	3.34481e-54	1.04123e-49	1.98891
17_45745863	ENSG00000262500	23.053	3.34481e-54	1.04123e-49	1.98891
17_45745960	ENSG00000262500	23.053	3.34481e-54	1.04123e-49	1.98891
17_45746514	ENSG00000262500	23.053	3.34481e-54	1.04123e-49	1.98891
17_45746523	ENSG00000262500	23.053	3.34481e-54	1.04123e-49	1.98891
17_45746835	ENSG00000262500	23.053	3.34481e-54	1.04123e-49	1.98891
17_45746982	ENSG00000262500	23.053	3.34481e-54	1.04123e-49	1.98891
17_45747016	ENSG00000262500	23.053	3.34481e-54	1.04123e-49	1.98891
17_45747973	ENSG00000262500	23.053	3.34481e-54	1.04123e-49	1.98891
17_45748112	ENSG00000262500	23.053	3.34481e-54	1.04123e-49	1.98891
17_45748202	ENSG00000262500	23.053	3.34481e-54	1.04123e-49	1.98891
17_45748210	ENSG00000262500	23.053	3.34481e-54	1.04123e-49	1.98891
17_45748345	ENSG00000262500	23.053	3.34481e-54	1.04123e-49	1.98891
17_45748359	ENSG00000262500	23.053	3.34481e-54	1.04123e-49	1.98891
17_45748546	ENSG00000262500	23.053	3.34481e-54	1.04123e-49	1.98891
17_45748939	ENSG00000262500	23.053	3.34481e-54	1.04123e-49	1.98891
17_45748985	ENSG00000262500	23.053	3.34481e-54	1.04123e-49	1.98891
17_45749271	ENSG00000262500	23.053	3.34481e-54	1.04123e-49	1.98891
17_45749843	ENSG00000262500	23.053	3.34481e-54	1.04123e-49	1.98891
17_45749878	ENSG00000262500	23.053	3.34481e-54	1.04123e-49	1.98891
17_45750025	ENSG00000262500	23.053	3.34481e-54	1.04123e-49	1.98891
17_45750065	ENSG00000262500	23.053	3.34481e-54	1.04123e-49	1.98891
17_45750105	ENSG00000262500	23.053	3.34481e-54	1.04123e-49	1.98891
17_45750142	ENSG00000262500	23.053	3.34481e-54	1.04123e-49	1.98891
17_45750855	ENSG00000262500	23.053	3.34481e-54	1.04123e-49	1.98891
17_45738686	ENSG00000262500	23.053	3.34481e-54	1.04123e-49	1.98891
17_45747482	ENSG00000262500	23.053	3.34481e-54	1.04123e-49	1.98891
17_45747542	ENSG00000262500	23.053	3.34481e-54	1.04123e-49	1.98891
17_45868925	ENSG00000263503	23.0423	3.55294e-54	1.10564e-49	2.47971
rs113434679	ENSG00000262500	23.0147	4.14679e-54	1.29001e-49	2.03899
rs3101339	ENSG00000227207	22.9867	4.85128e-54	1.30092e-49	0.618627
12_11109368	ENSG00000255374	-22.9718	5.27347e-54	1.30092e-49	-0.523404
17_46001466	ENSG00000263503	22.958	5.69651e-54	1.30092e-49	2.43646
17_46011571	ENSG00000263503	22.958	5.69651e-54	1.30092e-49	2.43646
17_46016130	ENSG00000263503	22.958	5.69651e-54	1.30092e-49	2.43646
17_46017008	ENSG00000263503	22.958	5.69651e-54	1.30092e-49	2.43646
17_46022303	ENSG00000263503	22.958	5.69651e-54	1.30092e-49	2.43646
17_46023638	ENSG00000263503	22.958	5.69651e-54	1.30092e-49	2.43646
17_46028853	ENSG00000263503	22.958	5.69651e-54	1.30092e-49	2.43646
17_46028854	ENSG00000263503	22.958	5.69651e-54	1.30092e-49	2.43646
17_46033743	ENSG00000263503	22.958	5.69651e-54	1.30092e-49	2.43646
17_46046351	ENSG00000263503	22.958	5.69651e-54	1.30092e-49	2.43646
17_46057993	ENSG00000263503	22.958	5.69651e-54	1.30092e-49	2.43646
17_46058619	ENSG00000263503	22.958	5.69651e-54	1.30092e-49	2.43646
17_46065061	ENSG00000263503	22.958	5.69651e-54	1.30092e-49	2.43646
17_46072676	ENSG00000263503	22.958	5.69651e-54	1.30092e-49	2.43646
17_46080616	ENSG00000263503	22.958	5.69651e-54	1.30092e-49	2.43646
17_46086957	ENSG00000263503	22.958	5.69651e-54	1.30092e-49	2.43646
17_46087732	ENSG00000263503	22.958	5.69651e-54	1.30092e-49	2.43646
17_46092652	ENSG00000263503	22.958	5.69651e-54	1.30092e-49	2.43646
17_46094199	ENSG00000263503	22.958	5.69651e-54	1.30092e-49	2.43646
17_46099971	ENSG00000263503	22.958	5.69651e-54	1.30092e-49	2.43646
17_46100303	ENSG00000263503	22.958	5.69651e-54	1.30092e-49	2.43646
17_46100389	ENSG00000263503	22.958	5.69651e-54	1.30092e-49	2.43646
17_46100627	ENSG00000263503	22.958	5.69651e-54	1.30092e-49	2.43646
17_46100906	ENSG00000263503	22.958	5.69651e-54	1.30092e-49	2.43646
17_46100971	ENSG00000263503	22.958	5.69651e-54	1.30092e-49	2.43646
17_46101473	ENSG00000263503	22.958	5.69651e-54	1.30092e-49	2.43646
17_46101518	ENSG00000263503	22.958	5.69651e-54	1.30092e-49	2.43646
17_46102383	ENSG00000263503	22.958	5.69651e-54	1.30092e-49	2.43646
17_46102603	ENSG00000263503	22.958	5.69651e-54	1.30092e-49	2.43646
17_46102626	ENSG00000263503	22.958	5.69651e-54	1.30092e-49	2.43646
17_46102807	ENSG00000263503	22.958	5.69651e-54	1.30092e-49	2.43646
17_46103588	ENSG00000263503	22.958	5.69651e-54	1.30092e-49	2.43646
17_46103631	ENSG00000263503	22.958	5.69651e-54	1.30092e-49	2.43646
17_46104088	ENSG00000263503	22.958	5.69651e-54	1.30092e-49	2.43646
17_46104142	ENSG00000263503	22.958	5.69651e-54	1.30092e-49	2.43646
17_46104315	ENSG00000263503	22.958	5.69651e-54	1.30092e-49	2.43646
17_46104567	ENSG00000263503	22.958	5.69651e-54	1.30092e-49	2.43646
17_46104815	ENSG00000263503	22.958	5.69651e-54	1.30092e-49	2.43646
17_46104970	ENSG00000263503	22.958	5.69651e-54	1.30092e-49	2.43646
17_46105340	ENSG00000263503	22.958	5.69651e-54	1.30092e-49	2.43646
17_46105551	ENSG00000263503	22.958	5.69651e-54	1.30092e-49	2.43646
17_46106037	ENSG00000263503	22.958	5.69651e-54	1.30092e-49	2.43646
17_46106250	ENSG00000263503	22.958	5.69651e-54	1.30092e-49	2.43646
17_46106424	ENSG00000263503	22.958	5.69651e-54	1.30092e-49	2.43646
17_46107009	ENSG00000263503	22.958	5.69651e-54	1.30092e-49	2.43646
17_46107062	ENSG00000263503	22.958	5.69651e-54	1.30092e-49	2.43646
17_46107879	ENSG00000263503	22.958	5.69651e-54	1.30092e-49	2.43646
17_46108689	ENSG00000263503	22.958	5.69651e-54	1.30092e-49	2.43646
17_46108886	ENSG00000263503	22.958	5.69651e-54	1.30092e-49	2.43646
17_46108935	ENSG00000263503	22.958	5.69651e-54	1.30092e-49	2.43646
17_46109227	ENSG00000263503	22.958	5.69651e-54	1.30092e-49	2.43646
17_46109528	ENSG00000263503	22.958	5.69651e-54	1.30092e-49	2.43646
17_46110126	ENSG00000263503	22.958	5.69651e-54	1.30092e-49	2.43646
17_46111111	ENSG00000263503	22.958	5.69651e-54	1.30092e-49	2.43646
17_46111279	ENSG00000263503	22.958	5.69651e-54	1.30092e-49	2.43646
17_46111389	ENSG00000263503	22.958	5.69651e-54	1.30092e-49	2.43646
17_46111398	ENSG00000263503	22.958	5.69651e-54	1.30092e-49	2.43646
17_46112042	ENSG00000263503	22.958	5.69651e-54	1.30092e-49	2.43646
17_46113719	ENSG00000263503	22.958	5.69651e-54	1.30092e-49	2.43646
17_46113793	ENSG00000263503	22.958	5.69651e-54	1.30092e-49	2.43646
17_46114316	ENSG00000263503	22.958	5.69651e-54	1.30092e-49	2.43646
17_46114469	ENSG00000263503	22.958	5.69651e-54	1.30092e-49	2.43646
17_46115252	ENSG00000263503	22.958	5.69651e-54	1.30092e-49	2.43646
17_46115580	ENSG00000263503	22.958	5.69651e-54	1.30092e-49	2.43646
17_46115591	ENSG00000263503	22.958	5.69651e-54	1.30092e-49	2.43646
17_46115731	ENSG00000263503	22.958	5.69651e-54	1.30092e-49	2.43646
17_46116516	ENSG00000263503	22.958	5.69651e-54	1.30092e-49	2.43646
17_46116786	ENSG00000263503	22.958	5.69651e-54	1.30092e-49	2.43646
17_46117015	ENSG00000263503	22.958	5.69651e-54	1.30092e-49	2.43646
17_46117153	ENSG00000263503	22.958	5.69651e-54	1.30092e-49	2.43646
17_46117255	ENSG00000263503	22.958	5.69651e-54	1.30092e-49	2.43646
17_46117369	ENSG00000263503	22.958	5.69651e-54	1.30092e-49	2.43646
17_46117469	ENSG00000263503	22.958	5.69651e-54	1.30092e-49	2.43646
17_46117525	ENSG00000263503	22.958	5.69651e-54	1.30092e-49	2.43646
17_46118058	ENSG00000263503	22.958	5.69651e-54	1.30092e-49	2.43646
17_46118649	ENSG00000263503	22.958	5.69651e-54	1.30092e-49	2.43646
17_46118759	ENSG00000263503	22.958	5.69651e-54	1.30092e-49	2.43646
17_46119287	ENSG00000263503	22.958	5.69651e-54	1.30092e-49	2.43646
17_46119433	ENSG00000263503	22.958	5.69651e-54	1.30092e-49	2.43646
17_46119456	ENSG00000263503	22.958	5.69651e-54	1.30092e-49	2.43646
17_46119666	ENSG00000263503	22.958	5.69651e-54	1.30092e-49	2.43646
17_46121440	ENSG00000263503	22.958	5.69651e-54	1.30092e-49	2.43646
17_46121663	ENSG00000263503	22.958	5.69651e-54	1.30092e-49	2.43646
17_46122712	ENSG00000263503	22.958	5.69651e-54	1.30092e-49	2.43646
17_46123144	ENSG00000263503	22.958	5.69651e-54	1.30092e-49	2.43646
17_46123743	ENSG00000263503	22.958	5.69651e-54	1.30092e-49	2.43646
17_46123978	ENSG00000263503	22.958	5.69651e-54	1.30092e-49	2.43646
17_46124301	ENSG00000263503	22.958	5.69651e-54	1.30092e-49	2.43646
17_46124314	ENSG00000263503	22.958	5.69651e-54	1.30092e-49	2.43646
17_46124425	ENSG00000263503	22.958	5.69651e-54	1.30092e-49	2.43646
17_46124499	ENSG00000263503	22.958	5.69651e-54	1.30092e-49	2.43646
17_46124521	ENSG00000263503	22.958	5.69651e-54	1.30092e-49	2.43646
17_46124781	ENSG00000263503	22.958	5.69651e-54	1.30092e-49	2.43646
17_46124865	ENSG00000263503	22.958	5.69651e-54	1.30092e-49	2.43646
17_46125198	ENSG00000263503	22.958	5.69651e-54	1.30092e-49	2.43646
17_46125242	ENSG00000263503	22.958	5.69651e-54	1.30092e-49	2.43646
17_46125586	ENSG00000263503	22.958	5.69651e-54	1.30092e-49	2.43646
17_46125765	ENSG00000263503	22.958	5.69651e-54	1.30092e-49	2.43646
17_46125945	ENSG00000263503	22.958	5.69651e-54	1.30092e-49	2.43646
17_46126000	ENSG00000263503	22.958	5.69651e-54	1.30092e-49	2.43646
17_46126047	ENSG00000263503	22.958	5.69651e-54	1.30092e-49	2.43646
17_46126154	ENSG00000263503	22.958	5.69651e-54	1.30092e-49	2.43646
17_46126938	ENSG00000263503	22.958	5.69651e-54	1.30092e-49	2.43646
17_46127383	ENSG00000263503	22.958	5.69651e-54	1.30092e-49	2.43646
17_46127756	ENSG00000263503	22.958	5.69651e-54	1.30092e-49	2.43646
17_46128134	ENSG00000263503	22.958	5.69651e-54	1.30092e-49	2.43646
17_46129116	ENSG00000263503	22.958	5.69651e-54	1.30092e-49	2.43646
17_46129280	ENSG00000263503	22.958	5.69651e-54	1.30092e-49	2.43646
17_46129700	ENSG00000263503	22.958	5.69651e-54	1.30092e-49	2.43646
17_46130412	ENSG00000263503	22.958	5.69651e-54	1.30092e-49	2.43646
17_46130566	ENSG00000263503	22.958	5.69651e-54	1.30092e-49	2.43646
17_46130778	ENSG00000263503	22.958	5.69651e-54	1.30092e-49	2.43646
17_46130852	ENSG00000263503	22.958	5.69651e-54	1.30092e-49	2.43646
17_46131579	ENSG00000263503	22.958	5.69651e-54	1.30092e-49	2.43646
17_46131947	ENSG00000263503	22.958	5.69651e-54	1.30092e-49	2.43646
17_46131998	ENSG00000263503	22.958	5.69651e-54	1.30092e-49	2.43646
17_46132108	ENSG00000263503	22.958	5.69651e-54	1.30092e-49	2.43646
17_46132262	ENSG00000263503	22.958	5.69651e-54	1.30092e-49	2.43646
17_46132509	ENSG00000263503	22.958	5.69651e-54	1.30092e-49	2.43646
17_46132553	ENSG00000263503	22.958	5.69651e-54	1.30092e-49	2.43646
17_46132591	ENSG00000263503	22.958	5.69651e-54	1.30092e-49	2.43646
17_46132619	ENSG00000263503	22.958	5.69651e-54	1.30092e-49	2.43646
17_46133076	ENSG00000263503	22.958	5.69651e-54	1.30092e-49	2.43646
17_46134136	ENSG00000263503	22.958	5.69651e-54	1.30092e-49	2.43646
17_46134536	ENSG00000263503	22.958	5.69651e-54	1.30092e-49	2.43646
17_46134666	ENSG00000263503	22.958	5.69651e-54	1.30092e-49	2.43646
17_46137449	ENSG00000263503	22.958	5.69651e-54	1.30092e-49	2.43646
17_46143984	ENSG00000263503	22.958	5.69651e-54	1.30092e-49	2.43646
17_46160006	ENSG00000263503	22.958	5.69651e-54	1.30092e-49	2.43646
17_46169258	ENSG00000263503	22.958	5.69651e-54	1.30092e-49	2.43646
17_46174831	ENSG00000263503	22.958	5.69651e-54	1.30092e-49	2.43646
17_46189165	ENSG00000263503	22.958	5.69651e-54	1.30092e-49	2.43646
17_46191122	ENSG00000263503	22.958	5.69651e-54	1.30092e-49	2.43646
17_46192598	ENSG00000263503	22.958	5.69651e-54	1.30092e-49	2.43646
17_46192693	ENSG00000263503	22.958	5.69651e-54	1.30092e-49	2.43646
17_46195852	ENSG00000263503	22.958	5.69651e-54	1.30092e-49	2.43646
17_46199899	ENSG00000263503	22.958	5.69651e-54	1.30092e-49	2.43646
17_46201376	ENSG00000263503	22.958	5.69651e-54	1.30092e-49	2.43646
17_46211213	ENSG00000263503	22.958	5.69651e-54	1.30092e-49	2.43646
17_46213999	ENSG00000263503	22.958	5.69651e-54	1.30092e-49	2.43646
17_46214015	ENSG00000263503	22.958	5.69651e-54	1.30092e-49	2.43646
17_46214760	ENSG00000263503	22.958	5.69651e-54	1.30092e-49	2.43646
17_46236391	ENSG00000263503	22.958	5.69651e-54	1.30092e-49	2.43646
17_46238710	ENSG00000263503	22.958	5.69651e-54	1.30092e-49	2.43646
17_46239083	ENSG00000263503	22.958	5.69651e-54	1.30092e-49	2.43646
17_46240818	ENSG00000263503	22.958	5.69651e-54	1.30092e-49	2.43646
17_46242000	ENSG00000263503	22.958	5.69651e-54	1.30092e-49	2.43646
17_46242003	ENSG00000263503	22.958	5.69651e-54	1.30092e-49	2.43646
17_46256057	ENSG00000263503	22.958	5.69651e-54	1.30092e-49	2.43646
17_46256686	ENSG00000263503	22.958	5.69651e-54	1.30092e-49	2.43646
17_46261369	ENSG00000263503	22.958	5.69651e-54	1.30092e-49	2.43646
17_46262887	ENSG00000263503	22.958	5.69651e-54	1.30092e-49	2.43646
17_46269852	ENSG00000263503	22.958	5.69651e-54	1.30092e-49	2.43646
17_46272724	ENSG00000263503	22.958	5.69651e-54	1.30092e-49	2.43646
17_46273919	ENSG00000263503	22.958	5.69651e-54	1.30092e-49	2.43646
17_46274021	ENSG00000263503	22.958	5.69651e-54	1.30092e-49	2.43646
17_46274320	ENSG00000263503	22.958	5.69651e-54	1.30092e-49	2.43646
17_46274563	ENSG00000263503	22.958	5.69651e-54	1.30092e-49	2.43646
17_46274765	ENSG00000263503	22.958	5.69651e-54	1.30092e-49	2.43646
17_46275506	ENSG00000263503	22.958	5.69651e-54	1.30092e-49	2.43646
17_46276519	ENSG00000263503	22.958	5.69651e-54	1.30092e-49	2.43646
17_46277183	ENSG00000263503	22.958	5.69651e-54	1.30092e-49	2.43646
17_46278236	ENSG00000263503	22.958	5.69651e-54	1.30092e-49	2.43646
17_46278268	ENSG00000263503	22.958	5.69651e-54	1.30092e-49	2.43646
17_46279427	ENSG00000263503	22.958	5.69651e-54	1.30092e-49	2.43646
17_46279583	ENSG00000263503	22.958	5.69651e-54	1.30092e-49	2.43646
17_46279985	ENSG00000263503	22.958	5.69651e-54	1.30092e-49	2.43646
17_46286563	ENSG00000263503	22.958	5.69651e-54	1.30092e-49	2.43646
17_46287283	ENSG00000263503	22.958	5.69651e-54	1.30092e-49	2.43646
rs10514897	ENSG00000263503	22.958	5.69651e-54	1.30092e-49	2.43646
rs10514898	ENSG00000263503	22.958	5.69651e-54	1.30092e-49	2.43646
rs1052587	ENSG00000263503	22.958	5.69651e-54	1.30092e-49	2.43646
rs1052590	ENSG00000263503	22.958	5.69651e-54	1.30092e-49	2.43646
rs1052594	ENSG00000263503	22.958	5.69651e-54	1.30092e-49	2.43646
rs1076222	ENSG00000263503	22.958	5.69651e-54	1.30092e-49	2.43646
rs1078268	ENSG00000263503	22.958	5.69651e-54	1.30092e-49	2.43646
rs1078269	ENSG00000263503	22.958	5.69651e-54	1.30092e-49	2.43646
rs11079729	ENSG00000263503	22.958	5.69651e-54	1.30092e-49	2.43646
rs111259120	ENSG00000263503	22.958	5.69651e-54	1.30092e-49	2.43646
rs111324579	ENSG00000263503	22.958	5.69651e-54	1.30092e-49	2.43646
rs111327992	ENSG00000263503	22.958	5.69651e-54	1.30092e-49	2.43646
rs111364350	ENSG00000263503	22.958	5.69651e-54	1.30092e-49	2.43646
rs111372048	ENSG00000263503	22.958	5.69651e-54	1.30092e-49	2.43646
rs111519055	ENSG00000263503	22.958	5.69651e-54	1.30092e-49	2.43646
rs1117253	ENSG00000263503	22.958	5.69651e-54	1.30092e-49	2.43646
rs111853996	ENSG00000263503	22.958	5.69651e-54	1.30092e-49	2.43646
rs111913701	ENSG00000263503	22.958	5.69651e-54	1.30092e-49	2.43646
rs111970616	ENSG00000263503	22.958	5.69651e-54	1.30092e-49	2.43646
rs111976319	ENSG00000263503	22.958	5.69651e-54	1.30092e-49	2.43646
rs112074397	ENSG00000263503	22.958	5.69651e-54	1.30092e-49	2.43646
rs112197756	ENSG00000263503	22.958	5.69651e-54	1.30092e-49	2.43646
rs1122380	ENSG00000263503	22.958	5.69651e-54	1.30092e-49	2.43646
rs1122381	ENSG00000263503	22.958	5.69651e-54	1.30092e-49	2.43646
rs112333322	ENSG00000263503	22.958	5.69651e-54	1.30092e-49	2.43646
rs112364920	ENSG00000263503	22.958	5.69651e-54	1.30092e-49	2.43646
rs112411928	ENSG00000263503	22.958	5.69651e-54	1.30092e-49	2.43646
rs112578465	ENSG00000263503	22.958	5.69651e-54	1.30092e-49	2.43646
rs112596352	ENSG00000263503	22.958	5.69651e-54	1.30092e-49	2.43646
rs112674766	ENSG00000263503	22.958	5.69651e-54	1.30092e-49	2.43646
rs112746008	ENSG00000263503	22.958	5.69651e-54	1.30092e-49	2.43646
rs113201171	ENSG00000263503	22.958	5.69651e-54	1.30092e-49	2.43646
rs113788190	ENSG00000263503	22.958	5.69651e-54	1.30092e-49	2.43646
rs113894932	ENSG00000263503	22.958	5.69651e-54	1.30092e-49	2.43646
rs12149995	ENSG00000263503	22.958	5.69651e-54	1.30092e-49	2.43646
rs12150064	ENSG00000263503	22.958	5.69651e-54	1.30092e-49	2.43646
rs12150087	ENSG00000263503	22.958	5.69651e-54	1.30092e-49	2.43646
rs12150090	ENSG00000263503	22.958	5.69651e-54	1.30092e-49	2.43646
rs12150127	ENSG00000263503	22.958	5.69651e-54	1.30092e-49	2.43646
rs12150162	ENSG00000263503	22.958	5.69651e-54	1.30092e-49	2.43646
rs12150170	ENSG00000263503	22.958	5.69651e-54	1.30092e-49	2.43646
rs12150254	ENSG00000263503	22.958	5.69651e-54	1.30092e-49	2.43646
rs12150320	ENSG00000263503	22.958	5.69651e-54	1.30092e-49	2.43646
rs12150336	ENSG00000263503	22.958	5.69651e-54	1.30092e-49	2.43646
rs12150344	ENSG00000263503	22.958	5.69651e-54	1.30092e-49	2.43646
rs12150438	ENSG00000263503	22.958	5.69651e-54	1.30092e-49	2.43646
rs12150447	ENSG00000263503	22.958	5.69651e-54	1.30092e-49	2.43646
rs12150469	ENSG00000263503	22.958	5.69651e-54	1.30092e-49	2.43646
rs12150506	ENSG00000263503	22.958	5.69651e-54	1.30092e-49	2.43646
rs12150515	ENSG00000263503	22.958	5.69651e-54	1.30092e-49	2.43646
rs12150542	ENSG00000263503	22.958	5.69651e-54	1.30092e-49	2.43646
rs12150551	ENSG00000263503	22.958	5.69651e-54	1.30092e-49	2.43646
rs12150570	ENSG00000263503	22.958	5.69651e-54	1.30092e-49	2.43646
rs12150611	ENSG00000263503	22.958	5.69651e-54	1.30092e-49	2.43646
rs12150625	ENSG00000263503	22.958	5.69651e-54	1.30092e-49	2.43646
rs12150627	ENSG00000263503	22.958	5.69651e-54	1.30092e-49	2.43646
rs12150628	ENSG00000263503	22.958	5.69651e-54	1.30092e-49	2.43646
rs12185225	ENSG00000263503	22.958	5.69651e-54	1.30092e-49	2.43646
rs12185243	ENSG00000263503	22.958	5.69651e-54	1.30092e-49	2.43646
rs1358438	ENSG00000263503	22.958	5.69651e-54	1.30092e-49	2.43646
rs1406068	ENSG00000263503	22.958	5.69651e-54	1.30092e-49	2.43646
rs1406070	ENSG00000263503	22.958	5.69651e-54	1.30092e-49	2.43646
rs1406071	ENSG00000263503	22.958	5.69651e-54	1.30092e-49	2.43646
rs1406074	ENSG00000263503	22.958	5.69651e-54	1.30092e-49	2.43646
rs1468240	ENSG00000263503	22.958	5.69651e-54	1.30092e-49	2.43646
rs1468241	ENSG00000263503	22.958	5.69651e-54	1.30092e-49	2.43646
rs1476554	ENSG00000263503	22.958	5.69651e-54	1.30092e-49	2.43646
rs1528072	ENSG00000263503	22.958	5.69651e-54	1.30092e-49	2.43646
rs1528075	ENSG00000263503	22.958	5.69651e-54	1.30092e-49	2.43646
rs16940799	ENSG00000263503	22.958	5.69651e-54	1.30092e-49	2.43646
rs16940806	ENSG00000263503	22.958	5.69651e-54	1.30092e-49	2.43646
rs17573447	ENSG00000263503	22.958	5.69651e-54	1.30092e-49	2.43646
rs17573593	ENSG00000263503	22.958	5.69651e-54	1.30092e-49	2.43646
rs17573858	ENSG00000263503	22.958	5.69651e-54	1.30092e-49	2.43646
rs17573907	ENSG00000263503	22.958	5.69651e-54	1.30092e-49	2.43646
rs17574040	ENSG00000263503	22.958	5.69651e-54	1.30092e-49	2.43646
rs17574228	ENSG00000263503	22.958	5.69651e-54	1.30092e-49	2.43646
rs17574361	ENSG00000263503	22.958	5.69651e-54	1.30092e-49	2.43646
rs17574425	ENSG00000263503	22.958	5.69651e-54	1.30092e-49	2.43646
rs17574604	ENSG00000263503	22.958	5.69651e-54	1.30092e-49	2.43646
rs17574796	ENSG00000263503	22.958	5.69651e-54	1.30092e-49	2.43646
rs17574824	ENSG00000263503	22.958	5.69651e-54	1.30092e-49	2.43646
rs17575423	ENSG00000263503	22.958	5.69651e-54	1.30092e-49	2.43646
rs17575437	ENSG00000263503	22.958	5.69651e-54	1.30092e-49	2.43646
rs17575507	ENSG00000263503	22.958	5.69651e-54	1.30092e-49	2.43646
rs17575556	ENSG00000263503	22.958	5.69651e-54	1.30092e-49	2.43646
rs17575683	ENSG00000263503	22.958	5.69651e-54	1.30092e-49	2.43646
rs17575822	ENSG00000263503	22.958	5.69651e-54	1.30092e-49	2.43646
rs17575850	ENSG00000263503	22.958	5.69651e-54	1.30092e-49	2.43646
rs17576165	ENSG00000263503	22.958	5.69651e-54	1.30092e-49	2.43646
rs17576200	ENSG00000263503	22.958	5.69651e-54	1.30092e-49	2.43646
rs17576695	ENSG00000263503	22.958	5.69651e-54	1.30092e-49	2.43646
rs17576709	ENSG00000263503	22.958	5.69651e-54	1.30092e-49	2.43646
rs17585214	ENSG00000263503	22.958	5.69651e-54	1.30092e-49	2.43646
rs17585426	ENSG00000263503	22.958	5.69651e-54	1.30092e-49	2.43646
rs17585608	ENSG00000263503	22.958	5.69651e-54	1.30092e-49	2.43646
rs17585644	ENSG00000263503	22.958	5.69651e-54	1.30092e-49	2.43646
rs17652337	ENSG00000263503	22.958	5.69651e-54	1.30092e-49	2.43646
rs17652502	ENSG00000263503	22.958	5.69651e-54	1.30092e-49	2.43646
rs17652520	ENSG00000263503	22.958	5.69651e-54	1.30092e-49	2.43646
rs17652748	ENSG00000263503	22.958	5.69651e-54	1.30092e-49	2.43646
rs17652961	ENSG00000263503	22.958	5.69651e-54	1.30092e-49	2.43646
rs17653162	ENSG00000263503	22.958	5.69651e-54	1.30092e-49	2.43646
rs17653193	ENSG00000263503	22.958	5.69651e-54	1.30092e-49	2.43646
rs17653211	ENSG00000263503	22.958	5.69651e-54	1.30092e-49	2.43646
rs17653255	ENSG00000263503	22.958	5.69651e-54	1.30092e-49	2.43646
rs17653836	ENSG00000263503	22.958	5.69651e-54	1.30092e-49	2.43646
rs17653889	ENSG00000263503	22.958	5.69651e-54	1.30092e-49	2.43646
rs17654016	ENSG00000263503	22.958	5.69651e-54	1.30092e-49	2.43646
rs17659731	ENSG00000263503	22.958	5.69651e-54	1.30092e-49	2.43646
rs17659743	ENSG00000263503	22.958	5.69651e-54	1.30092e-49	2.43646
rs17659881	ENSG00000263503	22.958	5.69651e-54	1.30092e-49	2.43646
rs17659953	ENSG00000263503	22.958	5.69651e-54	1.30092e-49	2.43646
rs17660017	ENSG00000263503	22.958	5.69651e-54	1.30092e-49	2.43646
rs17660065	ENSG00000263503	22.958	5.69651e-54	1.30092e-49	2.43646
rs17660132	ENSG00000263503	22.958	5.69651e-54	1.30092e-49	2.43646
rs17660167	ENSG00000263503	22.958	5.69651e-54	1.30092e-49	2.43646
rs17660228	ENSG00000263503	22.958	5.69651e-54	1.30092e-49	2.43646
rs17660251	ENSG00000263503	22.958	5.69651e-54	1.30092e-49	2.43646
rs17660294	ENSG00000263503	22.958	5.69651e-54	1.30092e-49	2.43646
rs17660337	ENSG00000263503	22.958	5.69651e-54	1.30092e-49	2.43646
rs17660398	ENSG00000263503	22.958	5.69651e-54	1.30092e-49	2.43646
rs17662235	ENSG00000263503	22.958	5.69651e-54	1.30092e-49	2.43646
rs17662403	ENSG00000263503	22.958	5.69651e-54	1.30092e-49	2.43646
rs17663792	ENSG00000263503	22.958	5.69651e-54	1.30092e-49	2.43646
rs1881193	ENSG00000263503	22.958	5.69651e-54	1.30092e-49	2.43646
rs1881194	ENSG00000263503	22.958	5.69651e-54	1.30092e-49	2.43646
rs1918784	ENSG00000263503	22.958	5.69651e-54	1.30092e-49	2.43646
rs1918785	ENSG00000263503	22.958	5.69651e-54	1.30092e-49	2.43646
rs1918786	ENSG00000263503	22.958	5.69651e-54	1.30092e-49	2.43646
rs1918787	ENSG00000263503	22.958	5.69651e-54	1.30092e-49	2.43646
rs1918788	ENSG00000263503	22.958	5.69651e-54	1.30092e-49	2.43646
rs1918789	ENSG00000263503	22.958	5.69651e-54	1.30092e-49	2.43646
rs1918791	ENSG00000263503	22.958	5.69651e-54	1.30092e-49	2.43646
rs1918792	ENSG00000263503	22.958	5.69651e-54	1.30092e-49	2.43646
rs1918795	ENSG00000263503	22.958	5.69651e-54	1.30092e-49	2.43646
rs1918796	ENSG00000263503	22.958	5.69651e-54	1.30092e-49	2.43646
rs1918797	ENSG00000263503	22.958	5.69651e-54	1.30092e-49	2.43646
rs1918798	ENSG00000263503	22.958	5.69651e-54	1.30092e-49	2.43646
rs1918799	ENSG00000263503	22.958	5.69651e-54	1.30092e-49	2.43646
rs1918802	ENSG00000263503	22.958	5.69651e-54	1.30092e-49	2.43646
rs2004673	ENSG00000263503	22.958	5.69651e-54	1.30092e-49	2.43646
rs2004674	ENSG00000263503	22.958	5.69651e-54	1.30092e-49	2.43646
rs2109092	ENSG00000263503	22.958	5.69651e-54	1.30092e-49	2.43646
rs2141299	ENSG00000263503	22.958	5.69651e-54	1.30092e-49	2.43646
rs2141301	ENSG00000263503	22.958	5.69651e-54	1.30092e-49	2.43646
rs2141302	ENSG00000263503	22.958	5.69651e-54	1.30092e-49	2.43646
rs2158257	ENSG00000263503	22.958	5.69651e-54	1.30092e-49	2.43646
rs2316948	ENSG00000263503	22.958	5.69651e-54	1.30092e-49	2.43646
rs2316951	ENSG00000263503	22.958	5.69651e-54	1.30092e-49	2.43646
rs2316952	ENSG00000263503	22.958	5.69651e-54	1.30092e-49	2.43646
rs2316953	ENSG00000263503	22.958	5.69651e-54	1.30092e-49	2.43646
rs2316955	ENSG00000263503	22.958	5.69651e-54	1.30092e-49	2.43646
rs2469933	ENSG00000263503	22.958	5.69651e-54	1.30092e-49	2.43646
rs2532225	ENSG00000263503	22.958	5.69651e-54	1.30092e-49	2.43646
rs2532226	ENSG00000263503	22.958	5.69651e-54	1.30092e-49	2.43646
rs2532228	ENSG00000263503	22.958	5.69651e-54	1.30092e-49	2.43646
rs2532234	ENSG00000263503	22.958	5.69651e-54	1.30092e-49	2.43646
rs2532241	ENSG00000263503	22.958	5.69651e-54	1.30092e-49	2.43646
rs2532243	ENSG00000263503	22.958	5.69651e-54	1.30092e-49	2.43646
rs2532255	ENSG00000263503	22.958	5.69651e-54	1.30092e-49	2.43646
rs2532257	ENSG00000263503	22.958	5.69651e-54	1.30092e-49	2.43646
rs2532259	ENSG00000263503	22.958	5.69651e-54	1.30092e-49	2.43646
rs2532264	ENSG00000263503	22.958	5.69651e-54	1.30092e-49	2.43646
rs2532267	ENSG00000263503	22.958	5.69651e-54	1.30092e-49	2.43646
rs2532270	ENSG00000263503	22.958	5.69651e-54	1.30092e-49	2.43646
rs2532271	ENSG00000263503	22.958	5.69651e-54	1.30092e-49	2.43646
rs2532272	ENSG00000263503	22.958	5.69651e-54	1.30092e-49	2.43646
rs2532273	ENSG00000263503	22.958	5.69651e-54	1.30092e-49	2.43646
rs2532275	ENSG00000263503	22.958	5.69651e-54	1.30092e-49	2.43646
rs2532278	ENSG00000263503	22.958	5.69651e-54	1.30092e-49	2.43646
rs2532286	ENSG00000263503	22.958	5.69651e-54	1.30092e-49	2.43646
rs2532288	ENSG00000263503	22.958	5.69651e-54	1.30092e-49	2.43646
rs2532291	ENSG00000263503	22.958	5.69651e-54	1.30092e-49	2.43646
rs2532292	ENSG00000263503	22.958	5.69651e-54	1.30092e-49	2.43646
rs2532293	ENSG00000263503	22.958	5.69651e-54	1.30092e-49	2.43646
rs2532294	ENSG00000263503	22.958	5.69651e-54	1.30092e-49	2.43646
rs2532298	ENSG00000263503	22.958	5.69651e-54	1.30092e-49	2.43646
rs2532299	ENSG00000263503	22.958	5.69651e-54	1.30092e-49	2.43646
rs2532300	ENSG00000263503	22.958	5.69651e-54	1.30092e-49	2.43646
rs2532304	ENSG00000263503	22.958	5.69651e-54	1.30092e-49	2.43646
rs2532305	ENSG00000263503	22.958	5.69651e-54	1.30092e-49	2.43646
rs2532308	ENSG00000263503	22.958	5.69651e-54	1.30092e-49	2.43646
rs2532313	ENSG00000263503	22.958	5.69651e-54	1.30092e-49	2.43646
rs2532314	ENSG00000263503	22.958	5.69651e-54	1.30092e-49	2.43646
rs2532316	ENSG00000263503	22.958	5.69651e-54	1.30092e-49	2.43646
rs2532404	ENSG00000263503	22.958	5.69651e-54	1.30092e-49	2.43646
rs2668656	ENSG00000263503	22.958	5.69651e-54	1.30092e-49	2.43646
rs2668659	ENSG00000263503	22.958	5.69651e-54	1.30092e-49	2.43646
rs2668660	ENSG00000263503	22.958	5.69651e-54	1.30092e-49	2.43646
rs2668662	ENSG00000263503	22.958	5.69651e-54	1.30092e-49	2.43646
rs2668665	ENSG00000263503	22.958	5.69651e-54	1.30092e-49	2.43646
rs2668670	ENSG00000263503	22.958	5.69651e-54	1.30092e-49	2.43646
rs2668692	ENSG00000263503	22.958	5.69651e-54	1.30092e-49	2.43646
rs2668694	ENSG00000263503	22.958	5.69651e-54	1.30092e-49	2.43646
rs2696438	ENSG00000263503	22.958	5.69651e-54	1.30092e-49	2.43646
rs2696439	ENSG00000263503	22.958	5.69651e-54	1.30092e-49	2.43646
rs2696440	ENSG00000263503	22.958	5.69651e-54	1.30092e-49	2.43646
rs2696442	ENSG00000263503	22.958	5.69651e-54	1.30092e-49	2.43646
rs2696443	ENSG00000263503	22.958	5.69651e-54	1.30092e-49	2.43646
rs2696451	ENSG00000263503	22.958	5.69651e-54	1.30092e-49	2.43646
rs2696453	ENSG00000263503	22.958	5.69651e-54	1.30092e-49	2.43646
rs2696457	ENSG00000263503	22.958	5.69651e-54	1.30092e-49	2.43646
rs2696463	ENSG00000263503	22.958	5.69651e-54	1.30092e-49	2.43646
rs2696464	ENSG00000263503	22.958	5.69651e-54	1.30092e-49	2.43646
rs2696523	ENSG00000263503	22.958	5.69651e-54	1.30092e-49	2.43646
rs2696526	ENSG00000263503	22.958	5.69651e-54	1.30092e-49	2.43646
rs2696567	ENSG00000263503	22.958	5.69651e-54	1.30092e-49	2.43646
rs2696570	ENSG00000263503	22.958	5.69651e-54	1.30092e-49	2.43646
rs2696572	ENSG00000263503	22.958	5.69651e-54	1.30092e-49	2.43646
rs2696573	ENSG00000263503	22.958	5.69651e-54	1.30092e-49	2.43646
rs2696575	ENSG00000263503	22.958	5.69651e-54	1.30092e-49	2.43646
rs2696576	ENSG00000263503	22.958	5.69651e-54	1.30092e-49	2.43646
rs2696585	ENSG00000263503	22.958	5.69651e-54	1.30092e-49	2.43646
rs2696587	ENSG00000263503	22.958	5.69651e-54	1.30092e-49	2.43646
rs2696590	ENSG00000263503	22.958	5.69651e-54	1.30092e-49	2.43646
rs2696599	ENSG00000263503	22.958	5.69651e-54	1.30092e-49	2.43646
rs2696600	ENSG00000263503	22.958	5.69651e-54	1.30092e-49	2.43646
rs2696603	ENSG00000263503	22.958	5.69651e-54	1.30092e-49	2.43646
rs2696604	ENSG00000263503	22.958	5.69651e-54	1.30092e-49	2.43646
rs2696610	ENSG00000263503	22.958	5.69651e-54	1.30092e-49	2.43646
rs2696659	ENSG00000263503	22.958	5.69651e-54	1.30092e-49	2.43646
rs2696660	ENSG00000263503	22.958	5.69651e-54	1.30092e-49	2.43646
rs2696662	ENSG00000263503	22.958	5.69651e-54	1.30092e-49	2.43646
rs2696665	ENSG00000263503	22.958	5.69651e-54	1.30092e-49	2.43646
rs2696666	ENSG00000263503	22.958	5.69651e-54	1.30092e-49	2.43646
rs2696684	ENSG00000263503	22.958	5.69651e-54	1.30092e-49	2.43646
rs2696696	ENSG00000263503	22.958	5.69651e-54	1.30092e-49	2.43646
rs2696700	ENSG00000263503	22.958	5.69651e-54	1.30092e-49	2.43646
rs2696702	ENSG00000263503	22.958	5.69651e-54	1.30092e-49	2.43646
rs2696704	ENSG00000263503	22.958	5.69651e-54	1.30092e-49	2.43646
rs2696705	ENSG00000263503	22.958	5.69651e-54	1.30092e-49	2.43646
rs2696706	ENSG00000263503	22.958	5.69651e-54	1.30092e-49	2.43646
rs2696707	ENSG00000263503	22.958	5.69651e-54	1.30092e-49	2.43646
rs2696708	ENSG00000263503	22.958	5.69651e-54	1.30092e-49	2.43646
rs2732587	ENSG00000263503	22.958	5.69651e-54	1.30092e-49	2.43646
rs2732589	ENSG00000263503	22.958	5.69651e-54	1.30092e-49	2.43646
rs2732595	ENSG00000263503	22.958	5.69651e-54	1.30092e-49	2.43646
rs2732596	ENSG00000263503	22.958	5.69651e-54	1.30092e-49	2.43646
rs2732601	ENSG00000263503	22.958	5.69651e-54	1.30092e-49	2.43646
rs2732629	ENSG00000263503	22.958	5.69651e-54	1.30092e-49	2.43646
rs2732644	ENSG00000263503	22.958	5.69651e-54	1.30092e-49	2.43646
rs2732646	ENSG00000263503	22.958	5.69651e-54	1.30092e-49	2.43646
rs2732647	ENSG00000263503	22.958	5.69651e-54	1.30092e-49	2.43646
rs2732660	ENSG00000263503	22.958	5.69651e-54	1.30092e-49	2.43646
rs2732665	ENSG00000263503	22.958	5.69651e-54	1.30092e-49	2.43646
rs2732671	ENSG00000263503	22.958	5.69651e-54	1.30092e-49	2.43646
rs2732673	ENSG00000263503	22.958	5.69651e-54	1.30092e-49	2.43646
rs2732675	ENSG00000263503	22.958	5.69651e-54	1.30092e-49	2.43646
rs2838	ENSG00000263503	22.958	5.69651e-54	1.30092e-49	2.43646
rs34043286	ENSG00000263503	22.958	5.69651e-54	1.30092e-49	2.43646
rs34579536	ENSG00000263503	22.958	5.69651e-54	1.30092e-49	2.43646
rs35833914	ENSG00000263503	22.958	5.69651e-54	1.30092e-49	2.43646
rs36076725	ENSG00000263503	22.958	5.69651e-54	1.30092e-49	2.43646
rs3912060	ENSG00000263503	22.958	5.69651e-54	1.30092e-49	2.43646
rs3912062	ENSG00000263503	22.958	5.69651e-54	1.30092e-49	2.43646
rs3912063	ENSG00000263503	22.958	5.69651e-54	1.30092e-49	2.43646
rs41374248	ENSG00000263503	22.958	5.69651e-54	1.30092e-49	2.43646
rs41382552	ENSG00000263503	22.958	5.69651e-54	1.30092e-49	2.43646
rs41384744	ENSG00000263503	22.958	5.69651e-54	1.30092e-49	2.43646
rs41399444	ENSG00000263503	22.958	5.69651e-54	1.30092e-49	2.43646
rs41437445	ENSG00000263503	22.958	5.69651e-54	1.30092e-49	2.43646
rs4283261	ENSG00000263503	22.958	5.69651e-54	1.30092e-49	2.43646
rs4306559	ENSG00000263503	22.958	5.69651e-54	1.30092e-49	2.43646
rs4548919	ENSG00000263503	22.958	5.69651e-54	1.30092e-49	2.43646
rs4581739	ENSG00000263503	22.958	5.69651e-54	1.30092e-49	2.43646
rs4792843	ENSG00000263503	22.958	5.69651e-54	1.30092e-49	2.43646
rs4792844	ENSG00000263503	22.958	5.69651e-54	1.30092e-49	2.43646
rs4792845	ENSG00000263503	22.958	5.69651e-54	1.30092e-49	2.43646
rs55690782	ENSG00000263503	22.958	5.69651e-54	1.30092e-49	2.43646
rs55714296	ENSG00000263503	22.958	5.69651e-54	1.30092e-49	2.43646
rs55831516	ENSG00000263503	22.958	5.69651e-54	1.30092e-49	2.43646
rs55864131	ENSG00000263503	22.958	5.69651e-54	1.30092e-49	2.43646
rs55881134	ENSG00000263503	22.958	5.69651e-54	1.30092e-49	2.43646
rs55893711	ENSG00000263503	22.958	5.69651e-54	1.30092e-49	2.43646
rs55900347	ENSG00000263503	22.958	5.69651e-54	1.30092e-49	2.43646
rs55929190	ENSG00000263503	22.958	5.69651e-54	1.30092e-49	2.43646
rs55947022	ENSG00000263503	22.958	5.69651e-54	1.30092e-49	2.43646
rs55972730	ENSG00000263503	22.958	5.69651e-54	1.30092e-49	2.43646
rs56041778	ENSG00000263503	22.958	5.69651e-54	1.30092e-49	2.43646
rs56100031	ENSG00000263503	22.958	5.69651e-54	1.30092e-49	2.43646
rs56108300	ENSG00000263503	22.958	5.69651e-54	1.30092e-49	2.43646
rs56240678	ENSG00000263503	22.958	5.69651e-54	1.30092e-49	2.43646
rs56301633	ENSG00000263503	22.958	5.69651e-54	1.30092e-49	2.43646
rs56318865	ENSG00000263503	22.958	5.69651e-54	1.30092e-49	2.43646
rs56323408	ENSG00000263503	22.958	5.69651e-54	1.30092e-49	2.43646
rs62060760	ENSG00000263503	22.958	5.69651e-54	1.30092e-49	2.43646
rs62060761	ENSG00000263503	22.958	5.69651e-54	1.30092e-49	2.43646
rs62060762	ENSG00000263503	22.958	5.69651e-54	1.30092e-49	2.43646
rs62060763	ENSG00000263503	22.958	5.69651e-54	1.30092e-49	2.43646
rs62060764	ENSG00000263503	22.958	5.69651e-54	1.30092e-49	2.43646
rs62060765	ENSG00000263503	22.958	5.69651e-54	1.30092e-49	2.43646
rs62060767	ENSG00000263503	22.958	5.69651e-54	1.30092e-49	2.43646
rs62060768	ENSG00000263503	22.958	5.69651e-54	1.30092e-49	2.43646
rs62060769	ENSG00000263503	22.958	5.69651e-54	1.30092e-49	2.43646
rs62060785	ENSG00000263503	22.958	5.69651e-54	1.30092e-49	2.43646
rs62060786	ENSG00000263503	22.958	5.69651e-54	1.30092e-49	2.43646
rs62060787	ENSG00000263503	22.958	5.69651e-54	1.30092e-49	2.43646
rs62060792	ENSG00000263503	22.958	5.69651e-54	1.30092e-49	2.43646
rs62060794	ENSG00000263503	22.958	5.69651e-54	1.30092e-49	2.43646
rs62060795	ENSG00000263503	22.958	5.69651e-54	1.30092e-49	2.43646
rs62060797	ENSG00000263503	22.958	5.69651e-54	1.30092e-49	2.43646
rs62060798	ENSG00000263503	22.958	5.69651e-54	1.30092e-49	2.43646
rs62060799	ENSG00000263503	22.958	5.69651e-54	1.30092e-49	2.43646
rs62060800	ENSG00000263503	22.958	5.69651e-54	1.30092e-49	2.43646
rs62060801	ENSG00000263503	22.958	5.69651e-54	1.30092e-49	2.43646
rs62060802	ENSG00000263503	22.958	5.69651e-54	1.30092e-49	2.43646
rs62060809	ENSG00000263503	22.958	5.69651e-54	1.30092e-49	2.43646
rs62060810	ENSG00000263503	22.958	5.69651e-54	1.30092e-49	2.43646
rs62060812	ENSG00000263503	22.958	5.69651e-54	1.30092e-49	2.43646
rs62060834	ENSG00000263503	22.958	5.69651e-54	1.30092e-49	2.43646
rs62060835	ENSG00000263503	22.958	5.69651e-54	1.30092e-49	2.43646
rs62060836	ENSG00000263503	22.958	5.69651e-54	1.30092e-49	2.43646
rs62060838	ENSG00000263503	22.958	5.69651e-54	1.30092e-49	2.43646
rs62060839	ENSG00000263503	22.958	5.69651e-54	1.30092e-49	2.43646
rs62060840	ENSG00000263503	22.958	5.69651e-54	1.30092e-49	2.43646
rs62060841	ENSG00000263503	22.958	5.69651e-54	1.30092e-49	2.43646
rs62060842	ENSG00000263503	22.958	5.69651e-54	1.30092e-49	2.43646
rs62060843	ENSG00000263503	22.958	5.69651e-54	1.30092e-49	2.43646
rs62060845	ENSG00000263503	22.958	5.69651e-54	1.30092e-49	2.43646
rs62060846	ENSG00000263503	22.958	5.69651e-54	1.30092e-49	2.43646
rs62060847	ENSG00000263503	22.958	5.69651e-54	1.30092e-49	2.43646
rs62060851	ENSG00000263503	22.958	5.69651e-54	1.30092e-49	2.43646
rs62060852	ENSG00000263503	22.958	5.69651e-54	1.30092e-49	2.43646
rs62060853	ENSG00000263503	22.958	5.69651e-54	1.30092e-49	2.43646
rs62060855	ENSG00000263503	22.958	5.69651e-54	1.30092e-49	2.43646
rs62060856	ENSG00000263503	22.958	5.69651e-54	1.30092e-49	2.43646
rs62060858	ENSG00000263503	22.958	5.69651e-54	1.30092e-49	2.43646
rs62060859	ENSG00000263503	22.958	5.69651e-54	1.30092e-49	2.43646
rs62060864	ENSG00000263503	22.958	5.69651e-54	1.30092e-49	2.43646
rs62060916	ENSG00000263503	22.958	5.69651e-54	1.30092e-49	2.43646
rs62060921	ENSG00000263503	22.958	5.69651e-54	1.30092e-49	2.43646
rs62060922	ENSG00000263503	22.958	5.69651e-54	1.30092e-49	2.43646
rs62061764	ENSG00000263503	22.958	5.69651e-54	1.30092e-49	2.43646
rs62061766	ENSG00000263503	22.958	5.69651e-54	1.30092e-49	2.43646
rs62061767	ENSG00000263503	22.958	5.69651e-54	1.30092e-49	2.43646
rs62061770	ENSG00000263503	22.958	5.69651e-54	1.30092e-49	2.43646
rs62061771	ENSG00000263503	22.958	5.69651e-54	1.30092e-49	2.43646
rs62061772	ENSG00000263503	22.958	5.69651e-54	1.30092e-49	2.43646
rs62061788	ENSG00000263503	22.958	5.69651e-54	1.30092e-49	2.43646
rs62061789	ENSG00000263503	22.958	5.69651e-54	1.30092e-49	2.43646
rs62061790	ENSG00000263503	22.958	5.69651e-54	1.30092e-49	2.43646
rs62061791	ENSG00000263503	22.958	5.69651e-54	1.30092e-49	2.43646
rs62061792	ENSG00000263503	22.958	5.69651e-54	1.30092e-49	2.43646
rs62061795	ENSG00000263503	22.958	5.69651e-54	1.30092e-49	2.43646
rs62061796	ENSG00000263503	22.958	5.69651e-54	1.30092e-49	2.43646
rs62061802	ENSG00000263503	22.958	5.69651e-54	1.30092e-49	2.43646
rs62061803	ENSG00000263503	22.958	5.69651e-54	1.30092e-49	2.43646
rs62061813	ENSG00000263503	22.958	5.69651e-54	1.30092e-49	2.43646
rs62062134	ENSG00000263503	22.958	5.69651e-54	1.30092e-49	2.43646
rs62062136	ENSG00000263503	22.958	5.69651e-54	1.30092e-49	2.43646
rs62062137	ENSG00000263503	22.958	5.69651e-54	1.30092e-49	2.43646
rs62062265	ENSG00000263503	22.958	5.69651e-54	1.30092e-49	2.43646
rs62062266	ENSG00000263503	22.958	5.69651e-54	1.30092e-49	2.43646
rs62062267	ENSG00000263503	22.958	5.69651e-54	1.30092e-49	2.43646
rs62062268	ENSG00000263503	22.958	5.69651e-54	1.30092e-49	2.43646
rs62062269	ENSG00000263503	22.958	5.69651e-54	1.30092e-49	2.43646
rs62062270	ENSG00000263503	22.958	5.69651e-54	1.30092e-49	2.43646
rs62062274	ENSG00000263503	22.958	5.69651e-54	1.30092e-49	2.43646
rs62062276	ENSG00000263503	22.958	5.69651e-54	1.30092e-49	2.43646
rs62062278	ENSG00000263503	22.958	5.69651e-54	1.30092e-49	2.43646
rs62062281	ENSG00000263503	22.958	5.69651e-54	1.30092e-49	2.43646
rs62062283	ENSG00000263503	22.958	5.69651e-54	1.30092e-49	2.43646
rs62062284	ENSG00000263503	22.958	5.69651e-54	1.30092e-49	2.43646
rs62062285	ENSG00000263503	22.958	5.69651e-54	1.30092e-49	2.43646
rs62062286	ENSG00000263503	22.958	5.69651e-54	1.30092e-49	2.43646
rs62062289	ENSG00000263503	22.958	5.69651e-54	1.30092e-49	2.43646
rs62062290	ENSG00000263503	22.958	5.69651e-54	1.30092e-49	2.43646
rs62062292	ENSG00000263503	22.958	5.69651e-54	1.30092e-49	2.43646
rs62062293	ENSG00000263503	22.958	5.69651e-54	1.30092e-49	2.43646
rs62062296	ENSG00000263503	22.958	5.69651e-54	1.30092e-49	2.43646
rs62062322	ENSG00000263503	22.958	5.69651e-54	1.30092e-49	2.43646
rs62063668	ENSG00000263503	22.958	5.69651e-54	1.30092e-49	2.43646
rs62063670	ENSG00000263503	22.958	5.69651e-54	1.30092e-49	2.43646
rs62063673	ENSG00000263503	22.958	5.69651e-54	1.30092e-49	2.43646
rs62063676	ENSG00000263503	22.958	5.69651e-54	1.30092e-49	2.43646
rs62063677	ENSG00000263503	22.958	5.69651e-54	1.30092e-49	2.43646
rs62063678	ENSG00000263503	22.958	5.69651e-54	1.30092e-49	2.43646
rs62063680	ENSG00000263503	22.958	5.69651e-54	1.30092e-49	2.43646
rs62063681	ENSG00000263503	22.958	5.69651e-54	1.30092e-49	2.43646
rs62063682	ENSG00000263503	22.958	5.69651e-54	1.30092e-49	2.43646
rs62063683	ENSG00000263503	22.958	5.69651e-54	1.30092e-49	2.43646
rs62063684	ENSG00000263503	22.958	5.69651e-54	1.30092e-49	2.43646
rs62063685	ENSG00000263503	22.958	5.69651e-54	1.30092e-49	2.43646
rs62063687	ENSG00000263503	22.958	5.69651e-54	1.30092e-49	2.43646
rs62063855	ENSG00000263503	22.958	5.69651e-54	1.30092e-49	2.43646
rs62063856	ENSG00000263503	22.958	5.69651e-54	1.30092e-49	2.43646
rs62063857	ENSG00000263503	22.958	5.69651e-54	1.30092e-49	2.43646
rs62063859	ENSG00000263503	22.958	5.69651e-54	1.30092e-49	2.43646
rs62064661	ENSG00000263503	22.958	5.69651e-54	1.30092e-49	2.43646
rs62064662	ENSG00000263503	22.958	5.69651e-54	1.30092e-49	2.43646
rs62064663	ENSG00000263503	22.958	5.69651e-54	1.30092e-49	2.43646
rs62064664	ENSG00000263503	22.958	5.69651e-54	1.30092e-49	2.43646
rs62064665	ENSG00000263503	22.958	5.69651e-54	1.30092e-49	2.43646
rs62064668	ENSG00000263503	22.958	5.69651e-54	1.30092e-49	2.43646
rs62064669	ENSG00000263503	22.958	5.69651e-54	1.30092e-49	2.43646
rs62064670	ENSG00000263503	22.958	5.69651e-54	1.30092e-49	2.43646
rs62064671	ENSG00000263503	22.958	5.69651e-54	1.30092e-49	2.43646
rs62064672	ENSG00000263503	22.958	5.69651e-54	1.30092e-49	2.43646
rs62064674	ENSG00000263503	22.958	5.69651e-54	1.30092e-49	2.43646
rs62064675	ENSG00000263503	22.958	5.69651e-54	1.30092e-49	2.43646
rs727425	ENSG00000263503	22.958	5.69651e-54	1.30092e-49	2.43646
rs733966	ENSG00000263503	22.958	5.69651e-54	1.30092e-49	2.43646
rs733967	ENSG00000263503	22.958	5.69651e-54	1.30092e-49	2.43646
rs733968	ENSG00000263503	22.958	5.69651e-54	1.30092e-49	2.43646
rs733969	ENSG00000263503	22.958	5.69651e-54	1.30092e-49	2.43646
rs7350928	ENSG00000263503	22.958	5.69651e-54	1.30092e-49	2.43646
rs740706	ENSG00000263503	22.958	5.69651e-54	1.30092e-49	2.43646
rs74348235	ENSG00000263503	22.958	5.69651e-54	1.30092e-49	2.43646
rs74481389	ENSG00000263503	22.958	5.69651e-54	1.30092e-49	2.43646
rs74571696	ENSG00000263503	22.958	5.69651e-54	1.30092e-49	2.43646
rs747152	ENSG00000263503	22.958	5.69651e-54	1.30092e-49	2.43646
rs74829364	ENSG00000263503	22.958	5.69651e-54	1.30092e-49	2.43646
rs74977736	ENSG00000263503	22.958	5.69651e-54	1.30092e-49	2.43646
rs75010486	ENSG00000263503	22.958	5.69651e-54	1.30092e-49	2.43646
rs75412750	ENSG00000263503	22.958	5.69651e-54	1.30092e-49	2.43646
rs75534191	ENSG00000263503	22.958	5.69651e-54	1.30092e-49	2.43646
rs75641221	ENSG00000263503	22.958	5.69651e-54	1.30092e-49	2.43646
rs75666751	ENSG00000263503	22.958	5.69651e-54	1.30092e-49	2.43646
rs758523	ENSG00000263503	22.958	5.69651e-54	1.30092e-49	2.43646
rs75975083	ENSG00000263503	22.958	5.69651e-54	1.30092e-49	2.43646
rs76307183	ENSG00000263503	22.958	5.69651e-54	1.30092e-49	2.43646
rs76723223	ENSG00000263503	22.958	5.69651e-54	1.30092e-49	2.43646
rs7687	ENSG00000263503	22.958	5.69651e-54	1.30092e-49	2.43646
rs77009866	ENSG00000263503	22.958	5.69651e-54	1.30092e-49	2.43646
rs77044307	ENSG00000263503	22.958	5.69651e-54	1.30092e-49	2.43646
rs77138434	ENSG00000263503	22.958	5.69651e-54	1.30092e-49	2.43646
rs77747656	ENSG00000263503	22.958	5.69651e-54	1.30092e-49	2.43646
rs77768866	ENSG00000263503	22.958	5.69651e-54	1.30092e-49	2.43646
rs77925835	ENSG00000263503	22.958	5.69651e-54	1.30092e-49	2.43646
rs77950913	ENSG00000263503	22.958	5.69651e-54	1.30092e-49	2.43646
rs78136862	ENSG00000263503	22.958	5.69651e-54	1.30092e-49	2.43646
rs78590209	ENSG00000263503	22.958	5.69651e-54	1.30092e-49	2.43646
rs78938131	ENSG00000263503	22.958	5.69651e-54	1.30092e-49	2.43646
rs78962882	ENSG00000263503	22.958	5.69651e-54	1.30092e-49	2.43646
rs79065019	ENSG00000263503	22.958	5.69651e-54	1.30092e-49	2.43646
rs79180862	ENSG00000263503	22.958	5.69651e-54	1.30092e-49	2.43646
rs79252344	ENSG00000263503	22.958	5.69651e-54	1.30092e-49	2.43646
rs79348289	ENSG00000263503	22.958	5.69651e-54	1.30092e-49	2.43646
rs79649865	ENSG00000263503	22.958	5.69651e-54	1.30092e-49	2.43646
rs79782347	ENSG00000263503	22.958	5.69651e-54	1.30092e-49	2.43646
rs79923630	ENSG00000263503	22.958	5.69651e-54	1.30092e-49	2.43646
rs79959255	ENSG00000263503	22.958	5.69651e-54	1.30092e-49	2.43646
rs80020809	ENSG00000263503	22.958	5.69651e-54	1.30092e-49	2.43646
rs8712	ENSG00000263503	22.958	5.69651e-54	1.30092e-49	2.43646
rs876944	ENSG00000263503	22.958	5.69651e-54	1.30092e-49	2.43646
rs9468	ENSG00000263503	22.958	5.69651e-54	1.30092e-49	2.43646
rs956329	ENSG00000263503	22.958	5.69651e-54	1.30092e-49	2.43646
rs974291	ENSG00000263503	22.958	5.69651e-54	1.30092e-49	2.43646
rs974292	ENSG00000263503	22.958	5.69651e-54	1.30092e-49	2.43646
rs974293	ENSG00000263503	22.958	5.69651e-54	1.30092e-49	2.43646
rs974295	ENSG00000263503	22.958	5.69651e-54	1.30092e-49	2.43646
17_46103076	ENSG00000263503	22.958	5.69651e-54	1.30092e-49	2.43646
17_46112007	ENSG00000263503	22.958	5.69651e-54	1.30092e-49	2.43646
17_46120714	ENSG00000263503	22.958	5.69651e-54	1.30092e-49	2.43646
17_46130521	ENSG00000263503	22.958	5.69651e-54	1.30092e-49	2.43646
rs12150558	ENSG00000263503	22.958	5.69651e-54	1.30092e-49	2.43646
rs17575773	ENSG00000263503	22.958	5.69651e-54	1.30092e-49	2.43646
rs17653906	ENSG00000263503	22.958	5.69651e-54	1.30092e-49	2.43646
rs1966345	ENSG00000263503	22.958	5.69651e-54	1.30092e-49	2.43646
rs2532235	ENSG00000263503	22.958	5.69651e-54	1.30092e-49	2.43646
rs2532297	ENSG00000263503	22.958	5.69651e-54	1.30092e-49	2.43646
rs2696657	ENSG00000263503	22.958	5.69651e-54	1.30092e-49	2.43646
rs2732658	ENSG00000263503	22.958	5.69651e-54	1.30092e-49	2.43646
rs4608377	ENSG00000263503	22.958	5.69651e-54	1.30092e-49	2.43646
rs62060796	ENSG00000263503	22.958	5.69651e-54	1.30092e-49	2.43646
rs62062294	ENSG00000263503	22.958	5.69651e-54	1.30092e-49	2.43646
rs62062295	ENSG00000263503	22.958	5.69651e-54	1.30092e-49	2.43646
rs62063671	ENSG00000263503	22.958	5.69651e-54	1.30092e-49	2.43646
rs62064666	ENSG00000263503	22.958	5.69651e-54	1.30092e-49	2.43646
rs62064667	ENSG00000263503	22.958	5.69651e-54	1.30092e-49	2.43646
rs740707	ENSG00000263503	22.958	5.69651e-54	1.30092e-49	2.43646
17_46001466	ENSG00000262500	22.9489	5.99587e-54	1.30092e-49	2.01376
17_46011571	ENSG00000262500	22.9489	5.99587e-54	1.30092e-49	2.01376
17_46016130	ENSG00000262500	22.9489	5.99587e-54	1.30092e-49	2.01376
17_46017008	ENSG00000262500	22.9489	5.99587e-54	1.30092e-49	2.01376
17_46022303	ENSG00000262500	22.9489	5.99587e-54	1.30092e-49	2.01376
17_46023638	ENSG00000262500	22.9489	5.99587e-54	1.30092e-49	2.01376
17_46028853	ENSG00000262500	22.9489	5.99587e-54	1.30092e-49	2.01376
17_46028854	ENSG00000262500	22.9489	5.99587e-54	1.30092e-49	2.01376
17_46033743	ENSG00000262500	22.9489	5.99587e-54	1.30092e-49	2.01376
17_46046351	ENSG00000262500	22.9489	5.99587e-54	1.30092e-49	2.01376
17_46057993	ENSG00000262500	22.9489	5.99587e-54	1.30092e-49	2.01376
17_46058619	ENSG00000262500	22.9489	5.99587e-54	1.30092e-49	2.01376
17_46065061	ENSG00000262500	22.9489	5.99587e-54	1.30092e-49	2.01376
17_46072676	ENSG00000262500	22.9489	5.99587e-54	1.30092e-49	2.01376
17_46080616	ENSG00000262500	22.9489	5.99587e-54	1.30092e-49	2.01376
17_46086957	ENSG00000262500	22.9489	5.99587e-54	1.30092e-49	2.01376
17_46087732	ENSG00000262500	22.9489	5.99587e-54	1.30092e-49	2.01376
17_46092652	ENSG00000262500	22.9489	5.99587e-54	1.30092e-49	2.01376
17_46094199	ENSG00000262500	22.9489	5.99587e-54	1.30092e-49	2.01376
17_46099971	ENSG00000262500	22.9489	5.99587e-54	1.30092e-49	2.01376
17_46100303	ENSG00000262500	22.9489	5.99587e-54	1.30092e-49	2.01376
17_46100389	ENSG00000262500	22.9489	5.99587e-54	1.30092e-49	2.01376
17_46100627	ENSG00000262500	22.9489	5.99587e-54	1.30092e-49	2.01376
17_46100906	ENSG00000262500	22.9489	5.99587e-54	1.30092e-49	2.01376
17_46100971	ENSG00000262500	22.9489	5.99587e-54	1.30092e-49	2.01376
17_46101473	ENSG00000262500	22.9489	5.99587e-54	1.30092e-49	2.01376
17_46101518	ENSG00000262500	22.9489	5.99587e-54	1.30092e-49	2.01376
17_46102383	ENSG00000262500	22.9489	5.99587e-54	1.30092e-49	2.01376
17_46102603	ENSG00000262500	22.9489	5.99587e-54	1.30092e-49	2.01376
17_46102626	ENSG00000262500	22.9489	5.99587e-54	1.30092e-49	2.01376
17_46102807	ENSG00000262500	22.9489	5.99587e-54	1.30092e-49	2.01376
17_46103588	ENSG00000262500	22.9489	5.99587e-54	1.30092e-49	2.01376
17_46103631	ENSG00000262500	22.9489	5.99587e-54	1.30092e-49	2.01376
17_46104088	ENSG00000262500	22.9489	5.99587e-54	1.30092e-49	2.01376
17_46104142	ENSG00000262500	22.9489	5.99587e-54	1.30092e-49	2.01376
17_46104315	ENSG00000262500	22.9489	5.99587e-54	1.30092e-49	2.01376
17_46104567	ENSG00000262500	22.9489	5.99587e-54	1.30092e-49	2.01376
17_46104815	ENSG00000262500	22.9489	5.99587e-54	1.30092e-49	2.01376
17_46104970	ENSG00000262500	22.9489	5.99587e-54	1.30092e-49	2.01376
17_46105340	ENSG00000262500	22.9489	5.99587e-54	1.30092e-49	2.01376
17_46105551	ENSG00000262500	22.9489	5.99587e-54	1.30092e-49	2.01376
17_46106037	ENSG00000262500	22.9489	5.99587e-54	1.30092e-49	2.01376
17_46106250	ENSG00000262500	22.9489	5.99587e-54	1.30092e-49	2.01376
17_46106424	ENSG00000262500	22.9489	5.99587e-54	1.30092e-49	2.01376
17_46107009	ENSG00000262500	22.9489	5.99587e-54	1.30092e-49	2.01376
17_46107062	ENSG00000262500	22.9489	5.99587e-54	1.30092e-49	2.01376
17_46107879	ENSG00000262500	22.9489	5.99587e-54	1.30092e-49	2.01376
17_46108689	ENSG00000262500	22.9489	5.99587e-54	1.30092e-49	2.01376
17_46108886	ENSG00000262500	22.9489	5.99587e-54	1.30092e-49	2.01376
17_46108935	ENSG00000262500	22.9489	5.99587e-54	1.30092e-49	2.01376
17_46109227	ENSG00000262500	22.9489	5.99587e-54	1.30092e-49	2.01376
17_46109528	ENSG00000262500	22.9489	5.99587e-54	1.30092e-49	2.01376
17_46110126	ENSG00000262500	22.9489	5.99587e-54	1.30092e-49	2.01376
17_46111111	ENSG00000262500	22.9489	5.99587e-54	1.30092e-49	2.01376
17_46111279	ENSG00000262500	22.9489	5.99587e-54	1.30092e-49	2.01376
17_46111389	ENSG00000262500	22.9489	5.99587e-54	1.30092e-49	2.01376
17_46111398	ENSG00000262500	22.9489	5.99587e-54	1.30092e-49	2.01376
17_46112042	ENSG00000262500	22.9489	5.99587e-54	1.30092e-49	2.01376
17_46113719	ENSG00000262500	22.9489	5.99587e-54	1.30092e-49	2.01376
17_46113793	ENSG00000262500	22.9489	5.99587e-54	1.30092e-49	2.01376
17_46114316	ENSG00000262500	22.9489	5.99587e-54	1.30092e-49	2.01376
17_46114469	ENSG00000262500	22.9489	5.99587e-54	1.30092e-49	2.01376
17_46115252	ENSG00000262500	22.9489	5.99587e-54	1.30092e-49	2.01376
17_46115580	ENSG00000262500	22.9489	5.99587e-54	1.30092e-49	2.01376
17_46115591	ENSG00000262500	22.9489	5.99587e-54	1.30092e-49	2.01376
17_46115731	ENSG00000262500	22.9489	5.99587e-54	1.30092e-49	2.01376
17_46116516	ENSG00000262500	22.9489	5.99587e-54	1.30092e-49	2.01376
17_46116786	ENSG00000262500	22.9489	5.99587e-54	1.30092e-49	2.01376
17_46117015	ENSG00000262500	22.9489	5.99587e-54	1.30092e-49	2.01376
17_46117153	ENSG00000262500	22.9489	5.99587e-54	1.30092e-49	2.01376
17_46117255	ENSG00000262500	22.9489	5.99587e-54	1.30092e-49	2.01376
17_46117369	ENSG00000262500	22.9489	5.99587e-54	1.30092e-49	2.01376
17_46117469	ENSG00000262500	22.9489	5.99587e-54	1.30092e-49	2.01376
17_46117525	ENSG00000262500	22.9489	5.99587e-54	1.30092e-49	2.01376
17_46118058	ENSG00000262500	22.9489	5.99587e-54	1.30092e-49	2.01376
17_46118649	ENSG00000262500	22.9489	5.99587e-54	1.30092e-49	2.01376
17_46118759	ENSG00000262500	22.9489	5.99587e-54	1.30092e-49	2.01376
17_46119287	ENSG00000262500	22.9489	5.99587e-54	1.30092e-49	2.01376
17_46119433	ENSG00000262500	22.9489	5.99587e-54	1.30092e-49	2.01376
17_46119456	ENSG00000262500	22.9489	5.99587e-54	1.30092e-49	2.01376
17_46119666	ENSG00000262500	22.9489	5.99587e-54	1.30092e-49	2.01376
17_46121440	ENSG00000262500	22.9489	5.99587e-54	1.30092e-49	2.01376
17_46121663	ENSG00000262500	22.9489	5.99587e-54	1.30092e-49	2.01376
17_46122712	ENSG00000262500	22.9489	5.99587e-54	1.30092e-49	2.01376
17_46123144	ENSG00000262500	22.9489	5.99587e-54	1.30092e-49	2.01376
17_46123743	ENSG00000262500	22.9489	5.99587e-54	1.30092e-49	2.01376
17_46123978	ENSG00000262500	22.9489	5.99587e-54	1.30092e-49	2.01376
17_46124301	ENSG00000262500	22.9489	5.99587e-54	1.30092e-49	2.01376
17_46124314	ENSG00000262500	22.9489	5.99587e-54	1.30092e-49	2.01376
17_46124425	ENSG00000262500	22.9489	5.99587e-54	1.30092e-49	2.01376
17_46124499	ENSG00000262500	22.9489	5.99587e-54	1.30092e-49	2.01376
17_46124521	ENSG00000262500	22.9489	5.99587e-54	1.30092e-49	2.01376
17_46124781	ENSG00000262500	22.9489	5.99587e-54	1.30092e-49	2.01376
17_46124865	ENSG00000262500	22.9489	5.99587e-54	1.30092e-49	2.01376
17_46125198	ENSG00000262500	22.9489	5.99587e-54	1.30092e-49	2.01376
17_46125242	ENSG00000262500	22.9489	5.99587e-54	1.30092e-49	2.01376
17_46125586	ENSG00000262500	22.9489	5.99587e-54	1.30092e-49	2.01376
17_46125765	ENSG00000262500	22.9489	5.99587e-54	1.30092e-49	2.01376
17_46125945	ENSG00000262500	22.9489	5.99587e-54	1.30092e-49	2.01376
17_46126000	ENSG00000262500	22.9489	5.99587e-54	1.30092e-49	2.01376
17_46126047	ENSG00000262500	22.9489	5.99587e-54	1.30092e-49	2.01376
17_46126154	ENSG00000262500	22.9489	5.99587e-54	1.30092e-49	2.01376
17_46126938	ENSG00000262500	22.9489	5.99587e-54	1.30092e-49	2.01376
17_46127383	ENSG00000262500	22.9489	5.99587e-54	1.30092e-49	2.01376
17_46127756	ENSG00000262500	22.9489	5.99587e-54	1.30092e-49	2.01376
17_46128134	ENSG00000262500	22.9489	5.99587e-54	1.30092e-49	2.01376
17_46129116	ENSG00000262500	22.9489	5.99587e-54	1.30092e-49	2.01376
17_46129280	ENSG00000262500	22.9489	5.99587e-54	1.30092e-49	2.01376
17_46129700	ENSG00000262500	22.9489	5.99587e-54	1.30092e-49	2.01376
17_46130412	ENSG00000262500	22.9489	5.99587e-54	1.30092e-49	2.01376
17_46130566	ENSG00000262500	22.9489	5.99587e-54	1.30092e-49	2.01376
17_46130778	ENSG00000262500	22.9489	5.99587e-54	1.30092e-49	2.01376
17_46130852	ENSG00000262500	22.9489	5.99587e-54	1.30092e-49	2.01376
17_46131579	ENSG00000262500	22.9489	5.99587e-54	1.30092e-49	2.01376
17_46131947	ENSG00000262500	22.9489	5.99587e-54	1.30092e-49	2.01376
17_46131998	ENSG00000262500	22.9489	5.99587e-54	1.30092e-49	2.01376
17_46132108	ENSG00000262500	22.9489	5.99587e-54	1.30092e-49	2.01376
17_46132262	ENSG00000262500	22.9489	5.99587e-54	1.30092e-49	2.01376
17_46132509	ENSG00000262500	22.9489	5.99587e-54	1.30092e-49	2.01376
17_46132553	ENSG00000262500	22.9489	5.99587e-54	1.30092e-49	2.01376
17_46132591	ENSG00000262500	22.9489	5.99587e-54	1.30092e-49	2.01376
17_46132619	ENSG00000262500	22.9489	5.99587e-54	1.30092e-49	2.01376
17_46133076	ENSG00000262500	22.9489	5.99587e-54	1.30092e-49	2.01376
17_46134136	ENSG00000262500	22.9489	5.99587e-54	1.30092e-49	2.01376
17_46134536	ENSG00000262500	22.9489	5.99587e-54	1.30092e-49	2.01376
17_46134666	ENSG00000262500	22.9489	5.99587e-54	1.30092e-49	2.01376
17_46137449	ENSG00000262500	22.9489	5.99587e-54	1.30092e-49	2.01376
17_46143984	ENSG00000262500	22.9489	5.99587e-54	1.30092e-49	2.01376
17_46160006	ENSG00000262500	22.9489	5.99587e-54	1.30092e-49	2.01376
17_46169258	ENSG00000262500	22.9489	5.99587e-54	1.30092e-49	2.01376
17_46174831	ENSG00000262500	22.9489	5.99587e-54	1.30092e-49	2.01376
17_46189165	ENSG00000262500	22.9489	5.99587e-54	1.30092e-49	2.01376
17_46191122	ENSG00000262500	22.9489	5.99587e-54	1.30092e-49	2.01376
17_46192598	ENSG00000262500	22.9489	5.99587e-54	1.30092e-49	2.01376
17_46192693	ENSG00000262500	22.9489	5.99587e-54	1.30092e-49	2.01376
17_46195852	ENSG00000262500	22.9489	5.99587e-54	1.30092e-49	2.01376
17_46199899	ENSG00000262500	22.9489	5.99587e-54	1.30092e-49	2.01376
17_46201376	ENSG00000262500	22.9489	5.99587e-54	1.30092e-49	2.01376
17_46211213	ENSG00000262500	22.9489	5.99587e-54	1.30092e-49	2.01376
17_46213999	ENSG00000262500	22.9489	5.99587e-54	1.30092e-49	2.01376
17_46214015	ENSG00000262500	22.9489	5.99587e-54	1.30092e-49	2.01376
17_46214760	ENSG00000262500	22.9489	5.99587e-54	1.30092e-49	2.01376
17_46236391	ENSG00000262500	22.9489	5.99587e-54	1.30092e-49	2.01376
17_46238710	ENSG00000262500	22.9489	5.99587e-54	1.30092e-49	2.01376
17_46239083	ENSG00000262500	22.9489	5.99587e-54	1.30092e-49	2.01376
17_46240818	ENSG00000262500	22.9489	5.99587e-54	1.30092e-49	2.01376
17_46242000	ENSG00000262500	22.9489	5.99587e-54	1.30092e-49	2.01376
17_46242003	ENSG00000262500	22.9489	5.99587e-54	1.30092e-49	2.01376
17_46256057	ENSG00000262500	22.9489	5.99587e-54	1.30092e-49	2.01376
17_46256686	ENSG00000262500	22.9489	5.99587e-54	1.30092e-49	2.01376
17_46261369	ENSG00000262500	22.9489	5.99587e-54	1.30092e-49	2.01376
17_46262887	ENSG00000262500	22.9489	5.99587e-54	1.30092e-49	2.01376
17_46269852	ENSG00000262500	22.9489	5.99587e-54	1.30092e-49	2.01376
17_46272724	ENSG00000262500	22.9489	5.99587e-54	1.30092e-49	2.01376
17_46273919	ENSG00000262500	22.9489	5.99587e-54	1.30092e-49	2.01376
17_46274021	ENSG00000262500	22.9489	5.99587e-54	1.30092e-49	2.01376
17_46274320	ENSG00000262500	22.9489	5.99587e-54	1.30092e-49	2.01376
17_46274563	ENSG00000262500	22.9489	5.99587e-54	1.30092e-49	2.01376
17_46274765	ENSG00000262500	22.9489	5.99587e-54	1.30092e-49	2.01376
17_46275506	ENSG00000262500	22.9489	5.99587e-54	1.30092e-49	2.01376
17_46276519	ENSG00000262500	22.9489	5.99587e-54	1.30092e-49	2.01376
17_46277183	ENSG00000262500	22.9489	5.99587e-54	1.30092e-49	2.01376
17_46278236	ENSG00000262500	22.9489	5.99587e-54	1.30092e-49	2.01376
17_46278268	ENSG00000262500	22.9489	5.99587e-54	1.30092e-49	2.01376
17_46279427	ENSG00000262500	22.9489	5.99587e-54	1.30092e-49	2.01376
17_46279583	ENSG00000262500	22.9489	5.99587e-54	1.30092e-49	2.01376
17_46279985	ENSG00000262500	22.9489	5.99587e-54	1.30092e-49	2.01376
17_46286563	ENSG00000262500	22.9489	5.99587e-54	1.30092e-49	2.01376
17_46287283	ENSG00000262500	22.9489	5.99587e-54	1.30092e-49	2.01376
rs10514897	ENSG00000262500	22.9489	5.99587e-54	1.30092e-49	2.01376
rs10514898	ENSG00000262500	22.9489	5.99587e-54	1.30092e-49	2.01376
rs1052587	ENSG00000262500	22.9489	5.99587e-54	1.30092e-49	2.01376
rs1052590	ENSG00000262500	22.9489	5.99587e-54	1.30092e-49	2.01376
rs1052594	ENSG00000262500	22.9489	5.99587e-54	1.30092e-49	2.01376
rs1076222	ENSG00000262500	22.9489	5.99587e-54	1.30092e-49	2.01376
rs1078268	ENSG00000262500	22.9489	5.99587e-54	1.30092e-49	2.01376
rs1078269	ENSG00000262500	22.9489	5.99587e-54	1.30092e-49	2.01376
rs11079729	ENSG00000262500	22.9489	5.99587e-54	1.30092e-49	2.01376
rs111259120	ENSG00000262500	22.9489	5.99587e-54	1.30092e-49	2.01376
rs111324579	ENSG00000262500	22.9489	5.99587e-54	1.30092e-49	2.01376
rs111327992	ENSG00000262500	22.9489	5.99587e-54	1.30092e-49	2.01376
rs111364350	ENSG00000262500	22.9489	5.99587e-54	1.30092e-49	2.01376
rs111372048	ENSG00000262500	22.9489	5.99587e-54	1.30092e-49	2.01376
rs111519055	ENSG00000262500	22.9489	5.99587e-54	1.30092e-49	2.01376
rs1117253	ENSG00000262500	22.9489	5.99587e-54	1.30092e-49	2.01376
rs111853996	ENSG00000262500	22.9489	5.99587e-54	1.30092e-49	2.01376
rs111913701	ENSG00000262500	22.9489	5.99587e-54	1.30092e-49	2.01376
rs111970616	ENSG00000262500	22.9489	5.99587e-54	1.30092e-49	2.01376
rs111976319	ENSG00000262500	22.9489	5.99587e-54	1.30092e-49	2.01376
rs112074397	ENSG00000262500	22.9489	5.99587e-54	1.30092e-49	2.01376
rs112197756	ENSG00000262500	22.9489	5.99587e-54	1.30092e-49	2.01376
rs1122380	ENSG00000262500	22.9489	5.99587e-54	1.30092e-49	2.01376
rs1122381	ENSG00000262500	22.9489	5.99587e-54	1.30092e-49	2.01376
rs112333322	ENSG00000262500	22.9489	5.99587e-54	1.30092e-49	2.01376
rs112364920	ENSG00000262500	22.9489	5.99587e-54	1.30092e-49	2.01376
rs112411928	ENSG00000262500	22.9489	5.99587e-54	1.30092e-49	2.01376
rs112578465	ENSG00000262500	22.9489	5.99587e-54	1.30092e-49	2.01376
rs112596352	ENSG00000262500	22.9489	5.99587e-54	1.30092e-49	2.01376
rs112674766	ENSG00000262500	22.9489	5.99587e-54	1.30092e-49	2.01376
rs112746008	ENSG00000262500	22.9489	5.99587e-54	1.30092e-49	2.01376
rs113201171	ENSG00000262500	22.9489	5.99587e-54	1.30092e-49	2.01376
rs113788190	ENSG00000262500	22.9489	5.99587e-54	1.30092e-49	2.01376
rs113894932	ENSG00000262500	22.9489	5.99587e-54	1.30092e-49	2.01376
rs12149995	ENSG00000262500	22.9489	5.99587e-54	1.30092e-49	2.01376
rs12150064	ENSG00000262500	22.9489	5.99587e-54	1.30092e-49	2.01376
rs12150087	ENSG00000262500	22.9489	5.99587e-54	1.30092e-49	2.01376
rs12150090	ENSG00000262500	22.9489	5.99587e-54	1.30092e-49	2.01376
rs12150127	ENSG00000262500	22.9489	5.99587e-54	1.30092e-49	2.01376
rs12150162	ENSG00000262500	22.9489	5.99587e-54	1.30092e-49	2.01376
rs12150170	ENSG00000262500	22.9489	5.99587e-54	1.30092e-49	2.01376
rs12150254	ENSG00000262500	22.9489	5.99587e-54	1.30092e-49	2.01376
rs12150320	ENSG00000262500	22.9489	5.99587e-54	1.30092e-49	2.01376
rs12150336	ENSG00000262500	22.9489	5.99587e-54	1.30092e-49	2.01376
rs12150344	ENSG00000262500	22.9489	5.99587e-54	1.30092e-49	2.01376
rs12150438	ENSG00000262500	22.9489	5.99587e-54	1.30092e-49	2.01376
rs12150447	ENSG00000262500	22.9489	5.99587e-54	1.30092e-49	2.01376
rs12150469	ENSG00000262500	22.9489	5.99587e-54	1.30092e-49	2.01376
rs12150506	ENSG00000262500	22.9489	5.99587e-54	1.30092e-49	2.01376
rs12150515	ENSG00000262500	22.9489	5.99587e-54	1.30092e-49	2.01376
rs12150542	ENSG00000262500	22.9489	5.99587e-54	1.30092e-49	2.01376
rs12150551	ENSG00000262500	22.9489	5.99587e-54	1.30092e-49	2.01376
rs12150570	ENSG00000262500	22.9489	5.99587e-54	1.30092e-49	2.01376
rs12150611	ENSG00000262500	22.9489	5.99587e-54	1.30092e-49	2.01376
rs12150625	ENSG00000262500	22.9489	5.99587e-54	1.30092e-49	2.01376
rs12150627	ENSG00000262500	22.9489	5.99587e-54	1.30092e-49	2.01376
rs12150628	ENSG00000262500	22.9489	5.99587e-54	1.30092e-49	2.01376
rs12185225	ENSG00000262500	22.9489	5.99587e-54	1.30092e-49	2.01376
rs12185243	ENSG00000262500	22.9489	5.99587e-54	1.30092e-49	2.01376
rs1358438	ENSG00000262500	22.9489	5.99587e-54	1.30092e-49	2.01376
rs1406068	ENSG00000262500	22.9489	5.99587e-54	1.30092e-49	2.01376
rs1406070	ENSG00000262500	22.9489	5.99587e-54	1.30092e-49	2.01376
rs1406071	ENSG00000262500	22.9489	5.99587e-54	1.30092e-49	2.01376
rs1406074	ENSG00000262500	22.9489	5.99587e-54	1.30092e-49	2.01376
rs1468240	ENSG00000262500	22.9489	5.99587e-54	1.30092e-49	2.01376
rs1468241	ENSG00000262500	22.9489	5.99587e-54	1.30092e-49	2.01376
rs1476554	ENSG00000262500	22.9489	5.99587e-54	1.30092e-49	2.01376
rs1528072	ENSG00000262500	22.9489	5.99587e-54	1.30092e-49	2.01376
rs1528075	ENSG00000262500	22.9489	5.99587e-54	1.30092e-49	2.01376
rs16940799	ENSG00000262500	22.9489	5.99587e-54	1.30092e-49	2.01376
rs16940806	ENSG00000262500	22.9489	5.99587e-54	1.30092e-49	2.01376
rs17573447	ENSG00000262500	22.9489	5.99587e-54	1.30092e-49	2.01376
rs17573593	ENSG00000262500	22.9489	5.99587e-54	1.30092e-49	2.01376
rs17573858	ENSG00000262500	22.9489	5.99587e-54	1.30092e-49	2.01376
rs17573907	ENSG00000262500	22.9489	5.99587e-54	1.30092e-49	2.01376
rs17574040	ENSG00000262500	22.9489	5.99587e-54	1.30092e-49	2.01376
rs17574228	ENSG00000262500	22.9489	5.99587e-54	1.30092e-49	2.01376
rs17574361	ENSG00000262500	22.9489	5.99587e-54	1.30092e-49	2.01376
rs17574425	ENSG00000262500	22.9489	5.99587e-54	1.30092e-49	2.01376
rs17574604	ENSG00000262500	22.9489	5.99587e-54	1.30092e-49	2.01376
rs17574796	ENSG00000262500	22.9489	5.99587e-54	1.30092e-49	2.01376
rs17574824	ENSG00000262500	22.9489	5.99587e-54	1.30092e-49	2.01376
rs17575423	ENSG00000262500	22.9489	5.99587e-54	1.30092e-49	2.01376
rs17575437	ENSG00000262500	22.9489	5.99587e-54	1.30092e-49	2.01376
rs17575507	ENSG00000262500	22.9489	5.99587e-54	1.30092e-49	2.01376
rs17575556	ENSG00000262500	22.9489	5.99587e-54	1.30092e-49	2.01376
rs17575683	ENSG00000262500	22.9489	5.99587e-54	1.30092e-49	2.01376
rs17575822	ENSG00000262500	22.9489	5.99587e-54	1.30092e-49	2.01376
rs17575850	ENSG00000262500	22.9489	5.99587e-54	1.30092e-49	2.01376
rs17576165	ENSG00000262500	22.9489	5.99587e-54	1.30092e-49	2.01376
rs17576200	ENSG00000262500	22.9489	5.99587e-54	1.30092e-49	2.01376
rs17576695	ENSG00000262500	22.9489	5.99587e-54	1.30092e-49	2.01376
rs17576709	ENSG00000262500	22.9489	5.99587e-54	1.30092e-49	2.01376
rs17585214	ENSG00000262500	22.9489	5.99587e-54	1.30092e-49	2.01376
rs17585426	ENSG00000262500	22.9489	5.99587e-54	1.30092e-49	2.01376
rs17585608	ENSG00000262500	22.9489	5.99587e-54	1.30092e-49	2.01376
rs17585644	ENSG00000262500	22.9489	5.99587e-54	1.30092e-49	2.01376
rs17652337	ENSG00000262500	22.9489	5.99587e-54	1.30092e-49	2.01376
rs17652502	ENSG00000262500	22.9489	5.99587e-54	1.30092e-49	2.01376
rs17652520	ENSG00000262500	22.9489	5.99587e-54	1.30092e-49	2.01376
rs17652748	ENSG00000262500	22.9489	5.99587e-54	1.30092e-49	2.01376
rs17652961	ENSG00000262500	22.9489	5.99587e-54	1.30092e-49	2.01376
rs17653162	ENSG00000262500	22.9489	5.99587e-54	1.30092e-49	2.01376
rs17653193	ENSG00000262500	22.9489	5.99587e-54	1.30092e-49	2.01376
rs17653211	ENSG00000262500	22.9489	5.99587e-54	1.30092e-49	2.01376
rs17653255	ENSG00000262500	22.9489	5.99587e-54	1.30092e-49	2.01376
rs17653836	ENSG00000262500	22.9489	5.99587e-54	1.30092e-49	2.01376
rs17653889	ENSG00000262500	22.9489	5.99587e-54	1.30092e-49	2.01376
rs17654016	ENSG00000262500	22.9489	5.99587e-54	1.30092e-49	2.01376
rs17659731	ENSG00000262500	22.9489	5.99587e-54	1.30092e-49	2.01376
rs17659743	ENSG00000262500	22.9489	5.99587e-54	1.30092e-49	2.01376
rs17659881	ENSG00000262500	22.9489	5.99587e-54	1.30092e-49	2.01376
rs17659953	ENSG00000262500	22.9489	5.99587e-54	1.30092e-49	2.01376
rs17660017	ENSG00000262500	22.9489	5.99587e-54	1.30092e-49	2.01376
rs17660065	ENSG00000262500	22.9489	5.99587e-54	1.30092e-49	2.01376
rs17660132	ENSG00000262500	22.9489	5.99587e-54	1.30092e-49	2.01376
rs17660167	ENSG00000262500	22.9489	5.99587e-54	1.30092e-49	2.01376
rs17660228	ENSG00000262500	22.9489	5.99587e-54	1.30092e-49	2.01376
rs17660251	ENSG00000262500	22.9489	5.99587e-54	1.30092e-49	2.01376
rs17660294	ENSG00000262500	22.9489	5.99587e-54	1.30092e-49	2.01376
rs17660337	ENSG00000262500	22.9489	5.99587e-54	1.30092e-49	2.01376
rs17660398	ENSG00000262500	22.9489	5.99587e-54	1.30092e-49	2.01376
rs17662235	ENSG00000262500	22.9489	5.99587e-54	1.30092e-49	2.01376
rs17662403	ENSG00000262500	22.9489	5.99587e-54	1.30092e-49	2.01376
rs17663792	ENSG00000262500	22.9489	5.99587e-54	1.30092e-49	2.01376
rs1881193	ENSG00000262500	22.9489	5.99587e-54	1.30092e-49	2.01376
rs1881194	ENSG00000262500	22.9489	5.99587e-54	1.30092e-49	2.01376
rs1918784	ENSG00000262500	22.9489	5.99587e-54	1.30092e-49	2.01376
rs1918785	ENSG00000262500	22.9489	5.99587e-54	1.30092e-49	2.01376
rs1918786	ENSG00000262500	22.9489	5.99587e-54	1.30092e-49	2.01376
rs1918787	ENSG00000262500	22.9489	5.99587e-54	1.30092e-49	2.01376
rs1918788	ENSG00000262500	22.9489	5.99587e-54	1.30092e-49	2.01376
rs1918789	ENSG00000262500	22.9489	5.99587e-54	1.30092e-49	2.01376
rs1918791	ENSG00000262500	22.9489	5.99587e-54	1.30092e-49	2.01376
rs1918792	ENSG00000262500	22.9489	5.99587e-54	1.30092e-49	2.01376
rs1918795	ENSG00000262500	22.9489	5.99587e-54	1.30092e-49	2.01376
rs1918796	ENSG00000262500	22.9489	5.99587e-54	1.30092e-49	2.01376
rs1918797	ENSG00000262500	22.9489	5.99587e-54	1.30092e-49	2.01376
rs1918798	ENSG00000262500	22.9489	5.99587e-54	1.30092e-49	2.01376
rs1918799	ENSG00000262500	22.9489	5.99587e-54	1.30092e-49	2.01376
rs1918802	ENSG00000262500	22.9489	5.99587e-54	1.30092e-49	2.01376
rs2004673	ENSG00000262500	22.9489	5.99587e-54	1.30092e-49	2.01376
rs2004674	ENSG00000262500	22.9489	5.99587e-54	1.30092e-49	2.01376
rs2109092	ENSG00000262500	22.9489	5.99587e-54	1.30092e-49	2.01376
rs2141299	ENSG00000262500	22.9489	5.99587e-54	1.30092e-49	2.01376
rs2141301	ENSG00000262500	22.9489	5.99587e-54	1.30092e-49	2.01376
rs2141302	ENSG00000262500	22.9489	5.99587e-54	1.30092e-49	2.01376
rs2158257	ENSG00000262500	22.9489	5.99587e-54	1.30092e-49	2.01376
rs2316948	ENSG00000262500	22.9489	5.99587e-54	1.30092e-49	2.01376
rs2316951	ENSG00000262500	22.9489	5.99587e-54	1.30092e-49	2.01376
rs2316952	ENSG00000262500	22.9489	5.99587e-54	1.30092e-49	2.01376
rs2316953	ENSG00000262500	22.9489	5.99587e-54	1.30092e-49	2.01376
rs2316955	ENSG00000262500	22.9489	5.99587e-54	1.30092e-49	2.01376
rs2469933	ENSG00000262500	22.9489	5.99587e-54	1.30092e-49	2.01376
rs2532225	ENSG00000262500	22.9489	5.99587e-54	1.30092e-49	2.01376
rs2532226	ENSG00000262500	22.9489	5.99587e-54	1.30092e-49	2.01376
rs2532228	ENSG00000262500	22.9489	5.99587e-54	1.30092e-49	2.01376
rs2532234	ENSG00000262500	22.9489	5.99587e-54	1.30092e-49	2.01376
rs2532241	ENSG00000262500	22.9489	5.99587e-54	1.30092e-49	2.01376
rs2532243	ENSG00000262500	22.9489	5.99587e-54	1.30092e-49	2.01376
rs2532255	ENSG00000262500	22.9489	5.99587e-54	1.30092e-49	2.01376
rs2532257	ENSG00000262500	22.9489	5.99587e-54	1.30092e-49	2.01376
rs2532259	ENSG00000262500	22.9489	5.99587e-54	1.30092e-49	2.01376
rs2532264	ENSG00000262500	22.9489	5.99587e-54	1.30092e-49	2.01376
rs2532267	ENSG00000262500	22.9489	5.99587e-54	1.30092e-49	2.01376
rs2532270	ENSG00000262500	22.9489	5.99587e-54	1.30092e-49	2.01376
rs2532271	ENSG00000262500	22.9489	5.99587e-54	1.30092e-49	2.01376
rs2532272	ENSG00000262500	22.9489	5.99587e-54	1.30092e-49	2.01376
rs2532273	ENSG00000262500	22.9489	5.99587e-54	1.30092e-49	2.01376
rs2532275	ENSG00000262500	22.9489	5.99587e-54	1.30092e-49	2.01376
rs2532278	ENSG00000262500	22.9489	5.99587e-54	1.30092e-49	2.01376
rs2532286	ENSG00000262500	22.9489	5.99587e-54	1.30092e-49	2.01376
rs2532288	ENSG00000262500	22.9489	5.99587e-54	1.30092e-49	2.01376
rs2532291	ENSG00000262500	22.9489	5.99587e-54	1.30092e-49	2.01376
rs2532292	ENSG00000262500	22.9489	5.99587e-54	1.30092e-49	2.01376
rs2532293	ENSG00000262500	22.9489	5.99587e-54	1.30092e-49	2.01376
rs2532294	ENSG00000262500	22.9489	5.99587e-54	1.30092e-49	2.01376
rs2532298	ENSG00000262500	22.9489	5.99587e-54	1.30092e-49	2.01376
rs2532299	ENSG00000262500	22.9489	5.99587e-54	1.30092e-49	2.01376
rs2532300	ENSG00000262500	22.9489	5.99587e-54	1.30092e-49	2.01376
rs2532304	ENSG00000262500	22.9489	5.99587e-54	1.30092e-49	2.01376
rs2532305	ENSG00000262500	22.9489	5.99587e-54	1.30092e-49	2.01376
rs2532308	ENSG00000262500	22.9489	5.99587e-54	1.30092e-49	2.01376
rs2532313	ENSG00000262500	22.9489	5.99587e-54	1.30092e-49	2.01376
rs2532314	ENSG00000262500	22.9489	5.99587e-54	1.30092e-49	2.01376
rs2532316	ENSG00000262500	22.9489	5.99587e-54	1.30092e-49	2.01376
rs2532404	ENSG00000262500	22.9489	5.99587e-54	1.30092e-49	2.01376
rs2668656	ENSG00000262500	22.9489	5.99587e-54	1.30092e-49	2.01376
rs2668659	ENSG00000262500	22.9489	5.99587e-54	1.30092e-49	2.01376
rs2668660	ENSG00000262500	22.9489	5.99587e-54	1.30092e-49	2.01376
rs2668662	ENSG00000262500	22.9489	5.99587e-54	1.30092e-49	2.01376
rs2668665	ENSG00000262500	22.9489	5.99587e-54	1.30092e-49	2.01376
rs2668670	ENSG00000262500	22.9489	5.99587e-54	1.30092e-49	2.01376
rs2668692	ENSG00000262500	22.9489	5.99587e-54	1.30092e-49	2.01376
rs2668694	ENSG00000262500	22.9489	5.99587e-54	1.30092e-49	2.01376
rs2696438	ENSG00000262500	22.9489	5.99587e-54	1.30092e-49	2.01376
rs2696439	ENSG00000262500	22.9489	5.99587e-54	1.30092e-49	2.01376
rs2696440	ENSG00000262500	22.9489	5.99587e-54	1.30092e-49	2.01376
rs2696442	ENSG00000262500	22.9489	5.99587e-54	1.30092e-49	2.01376
rs2696443	ENSG00000262500	22.9489	5.99587e-54	1.30092e-49	2.01376
rs2696451	ENSG00000262500	22.9489	5.99587e-54	1.30092e-49	2.01376
rs2696453	ENSG00000262500	22.9489	5.99587e-54	1.30092e-49	2.01376
rs2696457	ENSG00000262500	22.9489	5.99587e-54	1.30092e-49	2.01376
rs2696463	ENSG00000262500	22.9489	5.99587e-54	1.30092e-49	2.01376
rs2696464	ENSG00000262500	22.9489	5.99587e-54	1.30092e-49	2.01376
rs2696523	ENSG00000262500	22.9489	5.99587e-54	1.30092e-49	2.01376
rs2696526	ENSG00000262500	22.9489	5.99587e-54	1.30092e-49	2.01376
rs2696567	ENSG00000262500	22.9489	5.99587e-54	1.30092e-49	2.01376
rs2696570	ENSG00000262500	22.9489	5.99587e-54	1.30092e-49	2.01376
rs2696572	ENSG00000262500	22.9489	5.99587e-54	1.30092e-49	2.01376
rs2696573	ENSG00000262500	22.9489	5.99587e-54	1.30092e-49	2.01376
rs2696575	ENSG00000262500	22.9489	5.99587e-54	1.30092e-49	2.01376
rs2696576	ENSG00000262500	22.9489	5.99587e-54	1.30092e-49	2.01376
rs2696585	ENSG00000262500	22.9489	5.99587e-54	1.30092e-49	2.01376
rs2696587	ENSG00000262500	22.9489	5.99587e-54	1.30092e-49	2.01376
rs2696590	ENSG00000262500	22.9489	5.99587e-54	1.30092e-49	2.01376
rs2696599	ENSG00000262500	22.9489	5.99587e-54	1.30092e-49	2.01376
rs2696600	ENSG00000262500	22.9489	5.99587e-54	1.30092e-49	2.01376
rs2696603	ENSG00000262500	22.9489	5.99587e-54	1.30092e-49	2.01376
rs2696604	ENSG00000262500	22.9489	5.99587e-54	1.30092e-49	2.01376
rs2696610	ENSG00000262500	22.9489	5.99587e-54	1.30092e-49	2.01376
rs2696659	ENSG00000262500	22.9489	5.99587e-54	1.30092e-49	2.01376
rs2696660	ENSG00000262500	22.9489	5.99587e-54	1.30092e-49	2.01376
rs2696662	ENSG00000262500	22.9489	5.99587e-54	1.30092e-49	2.01376
rs2696665	ENSG00000262500	22.9489	5.99587e-54	1.30092e-49	2.01376
rs2696666	ENSG00000262500	22.9489	5.99587e-54	1.30092e-49	2.01376
rs2696684	ENSG00000262500	22.9489	5.99587e-54	1.30092e-49	2.01376
rs2696696	ENSG00000262500	22.9489	5.99587e-54	1.30092e-49	2.01376
rs2696700	ENSG00000262500	22.9489	5.99587e-54	1.30092e-49	2.01376
rs2696702	ENSG00000262500	22.9489	5.99587e-54	1.30092e-49	2.01376
rs2696704	ENSG00000262500	22.9489	5.99587e-54	1.30092e-49	2.01376
rs2696705	ENSG00000262500	22.9489	5.99587e-54	1.30092e-49	2.01376
rs2696706	ENSG00000262500	22.9489	5.99587e-54	1.30092e-49	2.01376
rs2696707	ENSG00000262500	22.9489	5.99587e-54	1.30092e-49	2.01376
rs2696708	ENSG00000262500	22.9489	5.99587e-54	1.30092e-49	2.01376
rs2732587	ENSG00000262500	22.9489	5.99587e-54	1.30092e-49	2.01376
rs2732589	ENSG00000262500	22.9489	5.99587e-54	1.30092e-49	2.01376
rs2732595	ENSG00000262500	22.9489	5.99587e-54	1.30092e-49	2.01376
rs2732596	ENSG00000262500	22.9489	5.99587e-54	1.30092e-49	2.01376
rs2732601	ENSG00000262500	22.9489	5.99587e-54	1.30092e-49	2.01376
rs2732629	ENSG00000262500	22.9489	5.99587e-54	1.30092e-49	2.01376
rs2732644	ENSG00000262500	22.9489	5.99587e-54	1.30092e-49	2.01376
rs2732646	ENSG00000262500	22.9489	5.99587e-54	1.30092e-49	2.01376
rs2732647	ENSG00000262500	22.9489	5.99587e-54	1.30092e-49	2.01376
rs2732660	ENSG00000262500	22.9489	5.99587e-54	1.30092e-49	2.01376
rs2732665	ENSG00000262500	22.9489	5.99587e-54	1.30092e-49	2.01376
rs2732671	ENSG00000262500	22.9489	5.99587e-54	1.30092e-49	2.01376
rs2732673	ENSG00000262500	22.9489	5.99587e-54	1.30092e-49	2.01376
rs2732675	ENSG00000262500	22.9489	5.99587e-54	1.30092e-49	2.01376
rs2838	ENSG00000262500	22.9489	5.99587e-54	1.30092e-49	2.01376
rs34043286	ENSG00000262500	22.9489	5.99587e-54	1.30092e-49	2.01376
rs34579536	ENSG00000262500	22.9489	5.99587e-54	1.30092e-49	2.01376
rs35833914	ENSG00000262500	22.9489	5.99587e-54	1.30092e-49	2.01376
rs36076725	ENSG00000262500	22.9489	5.99587e-54	1.30092e-49	2.01376
rs3912060	ENSG00000262500	22.9489	5.99587e-54	1.30092e-49	2.01376
rs3912062	ENSG00000262500	22.9489	5.99587e-54	1.30092e-49	2.01376
rs3912063	ENSG00000262500	22.9489	5.99587e-54	1.30092e-49	2.01376
rs41374248	ENSG00000262500	22.9489	5.99587e-54	1.30092e-49	2.01376
rs41382552	ENSG00000262500	22.9489	5.99587e-54	1.30092e-49	2.01376
rs41384744	ENSG00000262500	22.9489	5.99587e-54	1.30092e-49	2.01376
rs41399444	ENSG00000262500	22.9489	5.99587e-54	1.30092e-49	2.01376
rs41437445	ENSG00000262500	22.9489	5.99587e-54	1.30092e-49	2.01376
rs4283261	ENSG00000262500	22.9489	5.99587e-54	1.30092e-49	2.01376
rs4306559	ENSG00000262500	22.9489	5.99587e-54	1.30092e-49	2.01376
rs4548919	ENSG00000262500	22.9489	5.99587e-54	1.30092e-49	2.01376
rs4581739	ENSG00000262500	22.9489	5.99587e-54	1.30092e-49	2.01376
rs4792843	ENSG00000262500	22.9489	5.99587e-54	1.30092e-49	2.01376
rs4792844	ENSG00000262500	22.9489	5.99587e-54	1.30092e-49	2.01376
rs4792845	ENSG00000262500	22.9489	5.99587e-54	1.30092e-49	2.01376
rs55690782	ENSG00000262500	22.9489	5.99587e-54	1.30092e-49	2.01376
rs55714296	ENSG00000262500	22.9489	5.99587e-54	1.30092e-49	2.01376
rs55831516	ENSG00000262500	22.9489	5.99587e-54	1.30092e-49	2.01376
rs55864131	ENSG00000262500	22.9489	5.99587e-54	1.30092e-49	2.01376
rs55881134	ENSG00000262500	22.9489	5.99587e-54	1.30092e-49	2.01376
rs55893711	ENSG00000262500	22.9489	5.99587e-54	1.30092e-49	2.01376
rs55900347	ENSG00000262500	22.9489	5.99587e-54	1.30092e-49	2.01376
rs55929190	ENSG00000262500	22.9489	5.99587e-54	1.30092e-49	2.01376
rs55947022	ENSG00000262500	22.9489	5.99587e-54	1.30092e-49	2.01376
rs55972730	ENSG00000262500	22.9489	5.99587e-54	1.30092e-49	2.01376
rs56041778	ENSG00000262500	22.9489	5.99587e-54	1.30092e-49	2.01376
rs56100031	ENSG00000262500	22.9489	5.99587e-54	1.30092e-49	2.01376
rs56108300	ENSG00000262500	22.9489	5.99587e-54	1.30092e-49	2.01376
rs56240678	ENSG00000262500	22.9489	5.99587e-54	1.30092e-49	2.01376
rs56301633	ENSG00000262500	22.9489	5.99587e-54	1.30092e-49	2.01376
rs56318865	ENSG00000262500	22.9489	5.99587e-54	1.30092e-49	2.01376
rs56323408	ENSG00000262500	22.9489	5.99587e-54	1.30092e-49	2.01376
rs62060760	ENSG00000262500	22.9489	5.99587e-54	1.30092e-49	2.01376
rs62060761	ENSG00000262500	22.9489	5.99587e-54	1.30092e-49	2.01376
rs62060762	ENSG00000262500	22.9489	5.99587e-54	1.30092e-49	2.01376
rs62060763	ENSG00000262500	22.9489	5.99587e-54	1.30092e-49	2.01376
rs62060764	ENSG00000262500	22.9489	5.99587e-54	1.30092e-49	2.01376
rs62060765	ENSG00000262500	22.9489	5.99587e-54	1.30092e-49	2.01376
rs62060767	ENSG00000262500	22.9489	5.99587e-54	1.30092e-49	2.01376
rs62060768	ENSG00000262500	22.9489	5.99587e-54	1.30092e-49	2.01376
rs62060769	ENSG00000262500	22.9489	5.99587e-54	1.30092e-49	2.01376
rs62060785	ENSG00000262500	22.9489	5.99587e-54	1.30092e-49	2.01376
rs62060786	ENSG00000262500	22.9489	5.99587e-54	1.30092e-49	2.01376
rs62060787	ENSG00000262500	22.9489	5.99587e-54	1.30092e-49	2.01376
rs62060792	ENSG00000262500	22.9489	5.99587e-54	1.30092e-49	2.01376
rs62060794	ENSG00000262500	22.9489	5.99587e-54	1.30092e-49	2.01376
rs62060795	ENSG00000262500	22.9489	5.99587e-54	1.30092e-49	2.01376
rs62060797	ENSG00000262500	22.9489	5.99587e-54	1.30092e-49	2.01376
rs62060798	ENSG00000262500	22.9489	5.99587e-54	1.30092e-49	2.01376
rs62060799	ENSG00000262500	22.9489	5.99587e-54	1.30092e-49	2.01376
rs62060800	ENSG00000262500	22.9489	5.99587e-54	1.30092e-49	2.01376
rs62060801	ENSG00000262500	22.9489	5.99587e-54	1.30092e-49	2.01376
rs62060802	ENSG00000262500	22.9489	5.99587e-54	1.30092e-49	2.01376
rs62060809	ENSG00000262500	22.9489	5.99587e-54	1.30092e-49	2.01376
rs62060810	ENSG00000262500	22.9489	5.99587e-54	1.30092e-49	2.01376
rs62060812	ENSG00000262500	22.9489	5.99587e-54	1.30092e-49	2.01376
rs62060834	ENSG00000262500	22.9489	5.99587e-54	1.30092e-49	2.01376
rs62060835	ENSG00000262500	22.9489	5.99587e-54	1.30092e-49	2.01376
rs62060836	ENSG00000262500	22.9489	5.99587e-54	1.30092e-49	2.01376
rs62060838	ENSG00000262500	22.9489	5.99587e-54	1.30092e-49	2.01376
rs62060839	ENSG00000262500	22.9489	5.99587e-54	1.30092e-49	2.01376
rs62060840	ENSG00000262500	22.9489	5.99587e-54	1.30092e-49	2.01376
rs62060841	ENSG00000262500	22.9489	5.99587e-54	1.30092e-49	2.01376
rs62060842	ENSG00000262500	22.9489	5.99587e-54	1.30092e-49	2.01376
rs62060843	ENSG00000262500	22.9489	5.99587e-54	1.30092e-49	2.01376
rs62060845	ENSG00000262500	22.9489	5.99587e-54	1.30092e-49	2.01376
rs62060846	ENSG00000262500	22.9489	5.99587e-54	1.30092e-49	2.01376
rs62060847	ENSG00000262500	22.9489	5.99587e-54	1.30092e-49	2.01376
rs62060851	ENSG00000262500	22.9489	5.99587e-54	1.30092e-49	2.01376
rs62060852	ENSG00000262500	22.9489	5.99587e-54	1.30092e-49	2.01376
rs62060853	ENSG00000262500	22.9489	5.99587e-54	1.30092e-49	2.01376
rs62060855	ENSG00000262500	22.9489	5.99587e-54	1.30092e-49	2.01376
rs62060856	ENSG00000262500	22.9489	5.99587e-54	1.30092e-49	2.01376
rs62060858	ENSG00000262500	22.9489	5.99587e-54	1.30092e-49	2.01376
rs62060859	ENSG00000262500	22.9489	5.99587e-54	1.30092e-49	2.01376
rs62060864	ENSG00000262500	22.9489	5.99587e-54	1.30092e-49	2.01376
rs62060916	ENSG00000262500	22.9489	5.99587e-54	1.30092e-49	2.01376
rs62060921	ENSG00000262500	22.9489	5.99587e-54	1.30092e-49	2.01376
rs62060922	ENSG00000262500	22.9489	5.99587e-54	1.30092e-49	2.01376
rs62061764	ENSG00000262500	22.9489	5.99587e-54	1.30092e-49	2.01376
rs62061766	ENSG00000262500	22.9489	5.99587e-54	1.30092e-49	2.01376
rs62061767	ENSG00000262500	22.9489	5.99587e-54	1.30092e-49	2.01376
rs62061770	ENSG00000262500	22.9489	5.99587e-54	1.30092e-49	2.01376
rs62061771	ENSG00000262500	22.9489	5.99587e-54	1.30092e-49	2.01376
rs62061772	ENSG00000262500	22.9489	5.99587e-54	1.30092e-49	2.01376
rs62061788	ENSG00000262500	22.9489	5.99587e-54	1.30092e-49	2.01376
rs62061789	ENSG00000262500	22.9489	5.99587e-54	1.30092e-49	2.01376
rs62061790	ENSG00000262500	22.9489	5.99587e-54	1.30092e-49	2.01376
rs62061791	ENSG00000262500	22.9489	5.99587e-54	1.30092e-49	2.01376
rs62061792	ENSG00000262500	22.9489	5.99587e-54	1.30092e-49	2.01376
rs62061795	ENSG00000262500	22.9489	5.99587e-54	1.30092e-49	2.01376
rs62061796	ENSG00000262500	22.9489	5.99587e-54	1.30092e-49	2.01376
rs62061802	ENSG00000262500	22.9489	5.99587e-54	1.30092e-49	2.01376
rs62061803	ENSG00000262500	22.9489	5.99587e-54	1.30092e-49	2.01376
rs62061813	ENSG00000262500	22.9489	5.99587e-54	1.30092e-49	2.01376
rs62062134	ENSG00000262500	22.9489	5.99587e-54	1.30092e-49	2.01376
rs62062136	ENSG00000262500	22.9489	5.99587e-54	1.30092e-49	2.01376
rs62062137	ENSG00000262500	22.9489	5.99587e-54	1.30092e-49	2.01376
rs62062265	ENSG00000262500	22.9489	5.99587e-54	1.30092e-49	2.01376
rs62062266	ENSG00000262500	22.9489	5.99587e-54	1.30092e-49	2.01376
rs62062267	ENSG00000262500	22.9489	5.99587e-54	1.30092e-49	2.01376
rs62062268	ENSG00000262500	22.9489	5.99587e-54	1.30092e-49	2.01376
rs62062269	ENSG00000262500	22.9489	5.99587e-54	1.30092e-49	2.01376
rs62062270	ENSG00000262500	22.9489	5.99587e-54	1.30092e-49	2.01376
rs62062274	ENSG00000262500	22.9489	5.99587e-54	1.30092e-49	2.01376
rs62062276	ENSG00000262500	22.9489	5.99587e-54	1.30092e-49	2.01376
rs62062278	ENSG00000262500	22.9489	5.99587e-54	1.30092e-49	2.01376
rs62062281	ENSG00000262500	22.9489	5.99587e-54	1.30092e-49	2.01376
rs62062283	ENSG00000262500	22.9489	5.99587e-54	1.30092e-49	2.01376
rs62062284	ENSG00000262500	22.9489	5.99587e-54	1.30092e-49	2.01376
rs62062285	ENSG00000262500	22.9489	5.99587e-54	1.30092e-49	2.01376
rs62062286	ENSG00000262500	22.9489	5.99587e-54	1.30092e-49	2.01376
rs62062289	ENSG00000262500	22.9489	5.99587e-54	1.30092e-49	2.01376
rs62062290	ENSG00000262500	22.9489	5.99587e-54	1.30092e-49	2.01376
rs62062292	ENSG00000262500	22.9489	5.99587e-54	1.30092e-49	2.01376
rs62062293	ENSG00000262500	22.9489	5.99587e-54	1.30092e-49	2.01376
rs62062296	ENSG00000262500	22.9489	5.99587e-54	1.30092e-49	2.01376
rs62062322	ENSG00000262500	22.9489	5.99587e-54	1.30092e-49	2.01376
rs62063668	ENSG00000262500	22.9489	5.99587e-54	1.30092e-49	2.01376
rs62063670	ENSG00000262500	22.9489	5.99587e-54	1.30092e-49	2.01376
rs62063673	ENSG00000262500	22.9489	5.99587e-54	1.30092e-49	2.01376
rs62063676	ENSG00000262500	22.9489	5.99587e-54	1.30092e-49	2.01376
rs62063677	ENSG00000262500	22.9489	5.99587e-54	1.30092e-49	2.01376
rs62063678	ENSG00000262500	22.9489	5.99587e-54	1.30092e-49	2.01376
rs62063680	ENSG00000262500	22.9489	5.99587e-54	1.30092e-49	2.01376
rs62063681	ENSG00000262500	22.9489	5.99587e-54	1.30092e-49	2.01376
rs62063682	ENSG00000262500	22.9489	5.99587e-54	1.30092e-49	2.01376
rs62063683	ENSG00000262500	22.9489	5.99587e-54	1.30092e-49	2.01376
rs62063684	ENSG00000262500	22.9489	5.99587e-54	1.30092e-49	2.01376
rs62063685	ENSG00000262500	22.9489	5.99587e-54	1.30092e-49	2.01376
rs62063687	ENSG00000262500	22.9489	5.99587e-54	1.30092e-49	2.01376
rs62063855	ENSG00000262500	22.9489	5.99587e-54	1.30092e-49	2.01376
rs62063856	ENSG00000262500	22.9489	5.99587e-54	1.30092e-49	2.01376
rs62063857	ENSG00000262500	22.9489	5.99587e-54	1.30092e-49	2.01376
rs62063859	ENSG00000262500	22.9489	5.99587e-54	1.30092e-49	2.01376
rs62064661	ENSG00000262500	22.9489	5.99587e-54	1.30092e-49	2.01376
rs62064662	ENSG00000262500	22.9489	5.99587e-54	1.30092e-49	2.01376
rs62064663	ENSG00000262500	22.9489	5.99587e-54	1.30092e-49	2.01376
rs62064664	ENSG00000262500	22.9489	5.99587e-54	1.30092e-49	2.01376
rs62064665	ENSG00000262500	22.9489	5.99587e-54	1.30092e-49	2.01376
rs62064668	ENSG00000262500	22.9489	5.99587e-54	1.30092e-49	2.01376
rs62064669	ENSG00000262500	22.9489	5.99587e-54	1.30092e-49	2.01376
rs62064670	ENSG00000262500	22.9489	5.99587e-54	1.30092e-49	2.01376
rs62064671	ENSG00000262500	22.9489	5.99587e-54	1.30092e-49	2.01376
rs62064672	ENSG00000262500	22.9489	5.99587e-54	1.30092e-49	2.01376
rs62064674	ENSG00000262500	22.9489	5.99587e-54	1.30092e-49	2.01376
rs62064675	ENSG00000262500	22.9489	5.99587e-54	1.30092e-49	2.01376
rs727425	ENSG00000262500	22.9489	5.99587e-54	1.30092e-49	2.01376
rs733966	ENSG00000262500	22.9489	5.99587e-54	1.30092e-49	2.01376
rs733967	ENSG00000262500	22.9489	5.99587e-54	1.30092e-49	2.01376
rs733968	ENSG00000262500	22.9489	5.99587e-54	1.30092e-49	2.01376
rs733969	ENSG00000262500	22.9489	5.99587e-54	1.30092e-49	2.01376
rs7350928	ENSG00000262500	22.9489	5.99587e-54	1.30092e-49	2.01376
rs740706	ENSG00000262500	22.9489	5.99587e-54	1.30092e-49	2.01376
rs74348235	ENSG00000262500	22.9489	5.99587e-54	1.30092e-49	2.01376
rs74481389	ENSG00000262500	22.9489	5.99587e-54	1.30092e-49	2.01376
rs74571696	ENSG00000262500	22.9489	5.99587e-54	1.30092e-49	2.01376
rs747152	ENSG00000262500	22.9489	5.99587e-54	1.30092e-49	2.01376
rs74829364	ENSG00000262500	22.9489	5.99587e-54	1.30092e-49	2.01376
rs74977736	ENSG00000262500	22.9489	5.99587e-54	1.30092e-49	2.01376
rs75010486	ENSG00000262500	22.9489	5.99587e-54	1.30092e-49	2.01376
rs75412750	ENSG00000262500	22.9489	5.99587e-54	1.30092e-49	2.01376
rs75534191	ENSG00000262500	22.9489	5.99587e-54	1.30092e-49	2.01376
rs75641221	ENSG00000262500	22.9489	5.99587e-54	1.30092e-49	2.01376
rs75666751	ENSG00000262500	22.9489	5.99587e-54	1.30092e-49	2.01376
rs758523	ENSG00000262500	22.9489	5.99587e-54	1.30092e-49	2.01376
rs75975083	ENSG00000262500	22.9489	5.99587e-54	1.30092e-49	2.01376
rs76307183	ENSG00000262500	22.9489	5.99587e-54	1.30092e-49	2.01376
rs76723223	ENSG00000262500	22.9489	5.99587e-54	1.30092e-49	2.01376
rs7687	ENSG00000262500	22.9489	5.99587e-54	1.30092e-49	2.01376
rs77009866	ENSG00000262500	22.9489	5.99587e-54	1.30092e-49	2.01376
rs77044307	ENSG00000262500	22.9489	5.99587e-54	1.30092e-49	2.01376
rs77138434	ENSG00000262500	22.9489	5.99587e-54	1.30092e-49	2.01376
rs77747656	ENSG00000262500	22.9489	5.99587e-54	1.30092e-49	2.01376
rs77768866	ENSG00000262500	22.9489	5.99587e-54	1.30092e-49	2.01376
rs77925835	ENSG00000262500	22.9489	5.99587e-54	1.30092e-49	2.01376
rs77950913	ENSG00000262500	22.9489	5.99587e-54	1.30092e-49	2.01376
rs78136862	ENSG00000262500	22.9489	5.99587e-54	1.30092e-49	2.01376
rs78590209	ENSG00000262500	22.9489	5.99587e-54	1.30092e-49	2.01376
rs78938131	ENSG00000262500	22.9489	5.99587e-54	1.30092e-49	2.01376
rs78962882	ENSG00000262500	22.9489	5.99587e-54	1.30092e-49	2.01376
rs79065019	ENSG00000262500	22.9489	5.99587e-54	1.30092e-49	2.01376
rs79180862	ENSG00000262500	22.9489	5.99587e-54	1.30092e-49	2.01376
rs79252344	ENSG00000262500	22.9489	5.99587e-54	1.30092e-49	2.01376
rs79348289	ENSG00000262500	22.9489	5.99587e-54	1.30092e-49	2.01376
rs79649865	ENSG00000262500	22.9489	5.99587e-54	1.30092e-49	2.01376
rs79782347	ENSG00000262500	22.9489	5.99587e-54	1.30092e-49	2.01376
rs79923630	ENSG00000262500	22.9489	5.99587e-54	1.30092e-49	2.01376
rs79959255	ENSG00000262500	22.9489	5.99587e-54	1.30092e-49	2.01376
rs80020809	ENSG00000262500	22.9489	5.99587e-54	1.30092e-49	2.01376
rs8712	ENSG00000262500	22.9489	5.99587e-54	1.30092e-49	2.01376
rs876944	ENSG00000262500	22.9489	5.99587e-54	1.30092e-49	2.01376
rs9468	ENSG00000262500	22.9489	5.99587e-54	1.30092e-49	2.01376
rs956329	ENSG00000262500	22.9489	5.99587e-54	1.30092e-49	2.01376
rs974291	ENSG00000262500	22.9489	5.99587e-54	1.30092e-49	2.01376
rs974292	ENSG00000262500	22.9489	5.99587e-54	1.30092e-49	2.01376
rs974293	ENSG00000262500	22.9489	5.99587e-54	1.30092e-49	2.01376
rs974295	ENSG00000262500	22.9489	5.99587e-54	1.30092e-49	2.01376
17_46103076	ENSG00000262500	22.9489	5.99587e-54	1.30092e-49	2.01376
17_46112007	ENSG00000262500	22.9489	5.99587e-54	1.30092e-49	2.01376
17_46120714	ENSG00000262500	22.9489	5.99587e-54	1.30092e-49	2.01376
17_46130521	ENSG00000262500	22.9489	5.99587e-54	1.30092e-49	2.01376
rs12150558	ENSG00000262500	22.9489	5.99587e-54	1.30092e-49	2.01376
rs17575773	ENSG00000262500	22.9489	5.99587e-54	1.30092e-49	2.01376
rs17653906	ENSG00000262500	22.9489	5.99587e-54	1.30092e-49	2.01376
rs1966345	ENSG00000262500	22.9489	5.99587e-54	1.30092e-49	2.01376
rs2532235	ENSG00000262500	22.9489	5.99587e-54	1.30092e-49	2.01376
rs2532297	ENSG00000262500	22.9489	5.99587e-54	1.30092e-49	2.01376
rs2696657	ENSG00000262500	22.9489	5.99587e-54	1.30092e-49	2.01376
rs2732658	ENSG00000262500	22.9489	5.99587e-54	1.30092e-49	2.01376
rs4608377	ENSG00000262500	22.9489	5.99587e-54	1.30092e-49	2.01376
rs62060796	ENSG00000262500	22.9489	5.99587e-54	1.30092e-49	2.01376
rs62062294	ENSG00000262500	22.9489	5.99587e-54	1.30092e-49	2.01376
rs62062295	ENSG00000262500	22.9489	5.99587e-54	1.30092e-49	2.01376
rs62063671	ENSG00000262500	22.9489	5.99587e-54	1.30092e-49	2.01376
rs62064666	ENSG00000262500	22.9489	5.99587e-54	1.30092e-49	2.01376
rs62064667	ENSG00000262500	22.9489	5.99587e-54	1.30092e-49	2.01376
rs740707	ENSG00000262500	22.9489	5.99587e-54	1.30092e-49	2.01376
12_11039691	ENSG00000255374	-22.9458	6.10159e-54	1.32354e-49	-0.517278
12_11045563	ENSG00000256274	-22.9447	6.13939e-54	1.33017e-49	-1.05405
12_11046032	ENSG00000256274	-22.9447	6.13939e-54	1.33017e-49	-1.05405
12_11048442	ENSG00000256274	-22.9447	6.13939e-54	1.33017e-49	-1.05405
12_11048888	ENSG00000256274	-22.9447	6.13939e-54	1.33017e-49	-1.05405
12_11049030	ENSG00000256274	-22.9447	6.13939e-54	1.33017e-49	-1.05405
12_11033929	ENSG00000255374	-22.9005	7.86897e-54	1.70451e-49	-0.517813
17_45943852	ENSG00000263503	22.8953	8.0992e-54	1.75397e-49	2.4308
17_45832722	ENSG00000263503	22.8938	8.16835e-54	1.76853e-49	2.43001
17_45854662	ENSG00000263503	22.8838	8.64047e-54	1.8703e-49	2.40708
17_45941033	ENSG00000263503	22.8772	8.96875e-54	1.94091e-49	2.40296
rs70600	ENSG00000262500	22.853	1.02729e-53	2.22261e-49	2.00035
17_46112544	ENSG00000262500	22.7949	1.42467e-53	3.08165e-49	2.0739
17_45880806	ENSG00000263503	22.7838	1.51658e-53	3.27891e-49	2.43106
17_45883545	ENSG00000263503	22.7838	1.51658e-53	3.27891e-49	2.43106
17_45913296	ENSG00000262500	22.7664	1.67257e-53	3.61533e-49	1.96834
17_45723819	ENSG00000262500	22.7474	1.86145e-53	4.02264e-49	2.00504
rs113434679	ENSG00000263503	22.7464	1.87255e-53	4.0457e-49	2.45967
17_45751987	ENSG00000262500	22.7076	2.3304e-53	5.03371e-49	1.97247
15_84394966	ENSG00000259683	22.6694	2.89087e-53	6.15767e-49	0.837961
rs1134020	ENSG00000259683	22.6694	2.89087e-53	6.15767e-49	0.837961
rs11630507	ENSG00000259683	22.6694	2.89087e-53	6.15767e-49	0.837961
rs11630760	ENSG00000259683	22.6694	2.89087e-53	6.15767e-49	0.837961
rs11631096	ENSG00000259683	22.6694	2.89087e-53	6.15767e-49	0.837961
rs11633075	ENSG00000259683	22.6694	2.89087e-53	6.15767e-49	0.837961
rs11638630	ENSG00000259683	22.6694	2.89087e-53	6.15767e-49	0.837961
rs11639302	ENSG00000259683	22.6694	2.89087e-53	6.15767e-49	0.837961
rs12902143	ENSG00000259683	22.6694	2.89087e-53	6.15767e-49	0.837961
rs12902973	ENSG00000259683	22.6694	2.89087e-53	6.15767e-49	0.837961
rs12903946	ENSG00000259683	22.6694	2.89087e-53	6.15767e-49	0.837961
rs12906983	ENSG00000259683	22.6694	2.89087e-53	6.15767e-49	0.837961
rs12910381	ENSG00000259683	22.6694	2.89087e-53	6.15767e-49	0.837961
rs12911596	ENSG00000259683	22.6694	2.89087e-53	6.15767e-49	0.837961
rs12912934	ENSG00000259683	22.6694	2.89087e-53	6.15767e-49	0.837961
rs12915832	ENSG00000259683	22.6694	2.89087e-53	6.15767e-49	0.837961
rs149987188	ENSG00000259683	22.6694	2.89087e-53	6.15767e-49	0.837961
rs150965	ENSG00000259683	22.6694	2.89087e-53	6.15767e-49	0.837961
rs150967	ENSG00000259683	22.6694	2.89087e-53	6.15767e-49	0.837961
rs17589320	ENSG00000259683	22.6694	2.89087e-53	6.15767e-49	0.837961
rs2033284	ENSG00000259683	22.6694	2.89087e-53	6.15767e-49	0.837961
rs220333	ENSG00000259683	22.6694	2.89087e-53	6.15767e-49	0.837961
rs2401432	ENSG00000259683	22.6694	2.89087e-53	6.15767e-49	0.837961
rs2401448	ENSG00000259683	22.6694	2.89087e-53	6.15767e-49	0.837961
rs2896002	ENSG00000259683	22.6694	2.89087e-53	6.15767e-49	0.837961
rs34117475	ENSG00000259683	22.6694	2.89087e-53	6.15767e-49	0.837961
rs34395289	ENSG00000259683	22.6694	2.89087e-53	6.15767e-49	0.837961
rs34544031	ENSG00000259683	22.6694	2.89087e-53	6.15767e-49	0.837961
rs34591918	ENSG00000259683	22.6694	2.89087e-53	6.15767e-49	0.837961
rs34921234	ENSG00000259683	22.6694	2.89087e-53	6.15767e-49	0.837961
rs35156560	ENSG00000259683	22.6694	2.89087e-53	6.15767e-49	0.837961
rs35203246	ENSG00000259683	22.6694	2.89087e-53	6.15767e-49	0.837961
rs35407501	ENSG00000259683	22.6694	2.89087e-53	6.15767e-49	0.837961
rs35478610	ENSG00000259683	22.6694	2.89087e-53	6.15767e-49	0.837961
rs35733428	ENSG00000259683	22.6694	2.89087e-53	6.15767e-49	0.837961
rs35986397	ENSG00000259683	22.6694	2.89087e-53	6.15767e-49	0.837961
rs36090723	ENSG00000259683	22.6694	2.89087e-53	6.15767e-49	0.837961
rs3860265	ENSG00000259683	22.6694	2.89087e-53	6.15767e-49	0.837961
rs4081123	ENSG00000259683	22.6694	2.89087e-53	6.15767e-49	0.837961
rs4099846	ENSG00000259683	22.6694	2.89087e-53	6.15767e-49	0.837961
rs4099847	ENSG00000259683	22.6694	2.89087e-53	6.15767e-49	0.837961
rs4337266	ENSG00000259683	22.6694	2.89087e-53	6.15767e-49	0.837961
rs4360908	ENSG00000259683	22.6694	2.89087e-53	6.15767e-49	0.837961
rs4502182	ENSG00000259683	22.6694	2.89087e-53	6.15767e-49	0.837961
rs4842846	ENSG00000259683	22.6694	2.89087e-53	6.15767e-49	0.837961
rs4842852	ENSG00000259683	22.6694	2.89087e-53	6.15767e-49	0.837961
rs4842853	ENSG00000259683	22.6694	2.89087e-53	6.15767e-49	0.837961
rs4842854	ENSG00000259683	22.6694	2.89087e-53	6.15767e-49	0.837961
rs4842946	ENSG00000259683	22.6694	2.89087e-53	6.15767e-49	0.837961
rs62021166	ENSG00000259683	22.6694	2.89087e-53	6.15767e-49	0.837961
rs62028133	ENSG00000259683	22.6694	2.89087e-53	6.15767e-49	0.837961
rs62028142	ENSG00000259683	22.6694	2.89087e-53	6.15767e-49	0.837961
rs62029593	ENSG00000259683	22.6694	2.89087e-53	6.15767e-49	0.837961
rs62029594	ENSG00000259683	22.6694	2.89087e-53	6.15767e-49	0.837961
rs62029595	ENSG00000259683	22.6694	2.89087e-53	6.15767e-49	0.837961
rs62029596	ENSG00000259683	22.6694	2.89087e-53	6.15767e-49	0.837961
rs62029597	ENSG00000259683	22.6694	2.89087e-53	6.15767e-49	0.837961
rs62029599	ENSG00000259683	22.6694	2.89087e-53	6.15767e-49	0.837961
rs67804993	ENSG00000259683	22.6694	2.89087e-53	6.15767e-49	0.837961
rs71395453	ENSG00000259683	22.6694	2.89087e-53	6.15767e-49	0.837961
17_45959548	ENSG00000262500	22.6527	3.17602e-53	6.76191e-49	2.0304
17_45959570	ENSG00000262500	22.6527	3.17602e-53	6.76191e-49	2.0304
12_11039642	ENSG00000256274	-22.6458	3.30217e-53	7.02562e-49	-1.04887
12_11040962	ENSG00000256274	-22.6458	3.30217e-53	7.02562e-49	-1.04887
12_11041861	ENSG00000256274	-22.6458	3.30217e-53	7.02562e-49	-1.04887
rs62063852	ENSG00000263503	22.6138	3.957e-53	8.41299e-49	2.43887
rs62063853	ENSG00000263503	22.6138	3.957e-53	8.41299e-49	2.43887
rs62063854	ENSG00000263503	22.6138	3.957e-53	8.41299e-49	2.43887
rs12902672	ENSG00000259683	22.613	3.9754e-53	8.43847e-49	0.853256
rs12903820	ENSG00000259683	22.613	3.9754e-53	8.43847e-49	0.853256
rs12915589	ENSG00000259683	22.613	3.9754e-53	8.43847e-49	0.853256
rs1818950	ENSG00000259683	22.613	3.9754e-53	8.43847e-49	0.853256
rs35397346	ENSG00000259683	22.613	3.9754e-53	8.43847e-49	0.853256
rs35648189	ENSG00000259683	22.613	3.9754e-53	8.43847e-49	0.853256
rs66801143	ENSG00000259683	22.613	3.9754e-53	8.43847e-49	0.853256
17_45716462	ENSG00000262500	22.5986	4.31275e-53	9.15243e-49	1.99355
12_11049601	ENSG00000255374	-22.595	4.40193e-53	9.33953e-49	-0.5223
rs7147308	ENSG00000279656	-22.5848	4.66343e-53	9.88753e-49	-0.738345
rs8013143	ENSG00000279656	-22.5848	4.66343e-53	9.88753e-49	-0.738345
rs941718	ENSG00000279656	-22.5848	4.66343e-53	9.88753e-49	-0.738345
rs35643216	ENSG00000263503	22.5639	5.24771e-53	1.11238e-48	2.55591
12_11118943	ENSG00000255374	-22.5471	5.77131e-53	1.22308e-48	-0.523097
17_45663490	ENSG00000263503	22.4746	8.70407e-53	1.82529e-48	2.36698
17_45652018	ENSG00000263503	22.4746	8.70407e-53	1.82529e-48	2.36698
17_45652066	ENSG00000263503	22.4746	8.70407e-53	1.82529e-48	2.36698
17_45653232	ENSG00000263503	22.4746	8.70407e-53	1.82529e-48	2.36698
17_45653270	ENSG00000263503	22.4746	8.70407e-53	1.82529e-48	2.36698
17_45654353	ENSG00000263503	22.4746	8.70407e-53	1.82529e-48	2.36698
17_45654530	ENSG00000263503	22.4746	8.70407e-53	1.82529e-48	2.36698
17_45655682	ENSG00000263503	22.4746	8.70407e-53	1.82529e-48	2.36698
17_45656617	ENSG00000263503	22.4746	8.70407e-53	1.82529e-48	2.36698
17_45656779	ENSG00000263503	22.4746	8.70407e-53	1.82529e-48	2.36698
17_45656938	ENSG00000263503	22.4746	8.70407e-53	1.82529e-48	2.36698
17_45657137	ENSG00000263503	22.4746	8.70407e-53	1.82529e-48	2.36698
17_45657277	ENSG00000263503	22.4746	8.70407e-53	1.82529e-48	2.36698
17_45657910	ENSG00000263503	22.4746	8.70407e-53	1.82529e-48	2.36698
17_45658112	ENSG00000263503	22.4746	8.70407e-53	1.82529e-48	2.36698
17_45658189	ENSG00000263503	22.4746	8.70407e-53	1.82529e-48	2.36698
17_45659397	ENSG00000263503	22.4746	8.70407e-53	1.82529e-48	2.36698
17_45659674	ENSG00000263503	22.4746	8.70407e-53	1.82529e-48	2.36698
17_45660364	ENSG00000263503	22.4746	8.70407e-53	1.82529e-48	2.36698
17_45661261	ENSG00000263503	22.4746	8.70407e-53	1.82529e-48	2.36698
17_45661310	ENSG00000263503	22.4746	8.70407e-53	1.82529e-48	2.36698
17_45663601	ENSG00000263503	22.4746	8.70407e-53	1.82529e-48	2.36698
17_45663662	ENSG00000263503	22.4746	8.70407e-53	1.82529e-48	2.36698
17_45664086	ENSG00000263503	22.4746	8.70407e-53	1.82529e-48	2.36698
17_45665679	ENSG00000263503	22.4746	8.70407e-53	1.82529e-48	2.36698
17_45667624	ENSG00000263503	22.4746	8.70407e-53	1.82529e-48	2.36698
17_45668910	ENSG00000263503	22.4746	8.70407e-53	1.82529e-48	2.36698
17_45669052	ENSG00000263503	22.4746	8.70407e-53	1.82529e-48	2.36698
17_45669355	ENSG00000263503	22.4746	8.70407e-53	1.82529e-48	2.36698
17_45669473	ENSG00000263503	22.4746	8.70407e-53	1.82529e-48	2.36698
17_45670311	ENSG00000263503	22.4746	8.70407e-53	1.82529e-48	2.36698
17_45670317	ENSG00000263503	22.4746	8.70407e-53	1.82529e-48	2.36698
17_45670680	ENSG00000263503	22.4746	8.70407e-53	1.82529e-48	2.36698
17_45670735	ENSG00000263503	22.4746	8.70407e-53	1.82529e-48	2.36698
17_45671046	ENSG00000263503	22.4746	8.70407e-53	1.82529e-48	2.36698
17_45671802	ENSG00000263503	22.4746	8.70407e-53	1.82529e-48	2.36698
17_45671895	ENSG00000263503	22.4746	8.70407e-53	1.82529e-48	2.36698
17_45672088	ENSG00000263503	22.4746	8.70407e-53	1.82529e-48	2.36698
17_45672213	ENSG00000263503	22.4746	8.70407e-53	1.82529e-48	2.36698
17_45672583	ENSG00000263503	22.4746	8.70407e-53	1.82529e-48	2.36698
17_45672614	ENSG00000263503	22.4746	8.70407e-53	1.82529e-48	2.36698
17_45672644	ENSG00000263503	22.4746	8.70407e-53	1.82529e-48	2.36698
17_45672771	ENSG00000263503	22.4746	8.70407e-53	1.82529e-48	2.36698
17_45672872	ENSG00000263503	22.4746	8.70407e-53	1.82529e-48	2.36698
17_45672949	ENSG00000263503	22.4746	8.70407e-53	1.82529e-48	2.36698
17_45673573	ENSG00000263503	22.4746	8.70407e-53	1.82529e-48	2.36698
rs2600335	ENSG00000256274	-22.4413	1.0513e-52	2.11181e-48	-1.07082
12_11124649	ENSG00000256274	-22.4413	1.0513e-52	2.11181e-48	-1.07082
12_11124690	ENSG00000256274	-22.4413	1.0513e-52	2.11181e-48	-1.07082
12_11132701	ENSG00000256274	-22.4413	1.0513e-52	2.11181e-48	-1.07082
12_11144566	ENSG00000256274	-22.4413	1.0513e-52	2.11181e-48	-1.07082
12_11145153	ENSG00000256274	-22.4413	1.0513e-52	2.11181e-48	-1.07082
12_11156175	ENSG00000256274	-22.4413	1.0513e-52	2.11181e-48	-1.07082
12_11168681	ENSG00000256274	-22.4413	1.0513e-52	2.11181e-48	-1.07082
12_11168800	ENSG00000256274	-22.4413	1.0513e-52	2.11181e-48	-1.07082
12_11052345	ENSG00000256274	-22.4413	1.0513e-52	2.11181e-48	-1.07082
12_11053618	ENSG00000256274	-22.4413	1.0513e-52	2.11181e-48	-1.07082
12_11055265	ENSG00000256274	-22.4413	1.0513e-52	2.11181e-48	-1.07082
12_11056390	ENSG00000256274	-22.4413	1.0513e-52	2.11181e-48	-1.07082
12_11057339	ENSG00000256274	-22.4413	1.0513e-52	2.11181e-48	-1.07082
12_11059305	ENSG00000256274	-22.4413	1.0513e-52	2.11181e-48	-1.07082
12_11099483	ENSG00000256274	-22.4413	1.0513e-52	2.11181e-48	-1.07082
12_11099880	ENSG00000256274	-22.4413	1.0513e-52	2.11181e-48	-1.07082
12_11100527	ENSG00000256274	-22.4413	1.0513e-52	2.11181e-48	-1.07082
12_11100556	ENSG00000256274	-22.4413	1.0513e-52	2.11181e-48	-1.07082
12_11100620	ENSG00000256274	-22.4413	1.0513e-52	2.11181e-48	-1.07082
12_11100774	ENSG00000256274	-22.4413	1.0513e-52	2.11181e-48	-1.07082
12_11101056	ENSG00000256274	-22.4413	1.0513e-52	2.11181e-48	-1.07082
12_11101308	ENSG00000256274	-22.4413	1.0513e-52	2.11181e-48	-1.07082
12_11101682	ENSG00000256274	-22.4413	1.0513e-52	2.11181e-48	-1.07082
12_11101708	ENSG00000256274	-22.4413	1.0513e-52	2.11181e-48	-1.07082
12_11102738	ENSG00000256274	-22.4413	1.0513e-52	2.11181e-48	-1.07082
12_11103098	ENSG00000256274	-22.4413	1.0513e-52	2.11181e-48	-1.07082
12_11103713	ENSG00000256274	-22.4413	1.0513e-52	2.11181e-48	-1.07082
12_11103814	ENSG00000256274	-22.4413	1.0513e-52	2.11181e-48	-1.07082
12_11103838	ENSG00000256274	-22.4413	1.0513e-52	2.11181e-48	-1.07082
12_11104061	ENSG00000256274	-22.4413	1.0513e-52	2.11181e-48	-1.07082
12_11104402	ENSG00000256274	-22.4413	1.0513e-52	2.11181e-48	-1.07082
12_11104550	ENSG00000256274	-22.4413	1.0513e-52	2.11181e-48	-1.07082
12_11104636	ENSG00000256274	-22.4413	1.0513e-52	2.11181e-48	-1.07082
12_11105277	ENSG00000256274	-22.4413	1.0513e-52	2.11181e-48	-1.07082
12_11105412	ENSG00000256274	-22.4413	1.0513e-52	2.11181e-48	-1.07082
12_11105550	ENSG00000256274	-22.4413	1.0513e-52	2.11181e-48	-1.07082
12_11105654	ENSG00000256274	-22.4413	1.0513e-52	2.11181e-48	-1.07082
12_11105847	ENSG00000256274	-22.4413	1.0513e-52	2.11181e-48	-1.07082
12_11107272	ENSG00000256274	-22.4413	1.0513e-52	2.11181e-48	-1.07082
12_11107295	ENSG00000256274	-22.4413	1.0513e-52	2.11181e-48	-1.07082
12_11107811	ENSG00000256274	-22.4413	1.0513e-52	2.11181e-48	-1.07082
12_11108045	ENSG00000256274	-22.4413	1.0513e-52	2.11181e-48	-1.07082
12_11108162	ENSG00000256274	-22.4413	1.0513e-52	2.11181e-48	-1.07082
12_11108518	ENSG00000256274	-22.4413	1.0513e-52	2.11181e-48	-1.07082
12_11108524	ENSG00000256274	-22.4413	1.0513e-52	2.11181e-48	-1.07082
12_11108625	ENSG00000256274	-22.4413	1.0513e-52	2.11181e-48	-1.07082
12_11109487	ENSG00000256274	-22.4413	1.0513e-52	2.11181e-48	-1.07082
12_11109666	ENSG00000256274	-22.4413	1.0513e-52	2.11181e-48	-1.07082
12_11110125	ENSG00000256274	-22.4413	1.0513e-52	2.11181e-48	-1.07082
12_11110356	ENSG00000256274	-22.4413	1.0513e-52	2.11181e-48	-1.07082
12_11110416	ENSG00000256274	-22.4413	1.0513e-52	2.11181e-48	-1.07082
12_11110490	ENSG00000256274	-22.4413	1.0513e-52	2.11181e-48	-1.07082
12_11110513	ENSG00000256274	-22.4413	1.0513e-52	2.11181e-48	-1.07082
12_11110719	ENSG00000256274	-22.4413	1.0513e-52	2.11181e-48	-1.07082
12_11111145	ENSG00000256274	-22.4413	1.0513e-52	2.11181e-48	-1.07082
12_11112199	ENSG00000256274	-22.4413	1.0513e-52	2.11181e-48	-1.07082
12_11112381	ENSG00000256274	-22.4413	1.0513e-52	2.11181e-48	-1.07082
12_11113252	ENSG00000256274	-22.4413	1.0513e-52	2.11181e-48	-1.07082
12_11113623	ENSG00000256274	-22.4413	1.0513e-52	2.11181e-48	-1.07082
12_11113743	ENSG00000256274	-22.4413	1.0513e-52	2.11181e-48	-1.07082
12_11113765	ENSG00000256274	-22.4413	1.0513e-52	2.11181e-48	-1.07082
12_11113883	ENSG00000256274	-22.4413	1.0513e-52	2.11181e-48	-1.07082
12_11114050	ENSG00000256274	-22.4413	1.0513e-52	2.11181e-48	-1.07082
12_11114135	ENSG00000256274	-22.4413	1.0513e-52	2.11181e-48	-1.07082
12_11114987	ENSG00000256274	-22.4413	1.0513e-52	2.11181e-48	-1.07082
12_11115074	ENSG00000256274	-22.4413	1.0513e-52	2.11181e-48	-1.07082
12_11116157	ENSG00000256274	-22.4413	1.0513e-52	2.11181e-48	-1.07082
12_11117128	ENSG00000256274	-22.4413	1.0513e-52	2.11181e-48	-1.07082
12_11117807	ENSG00000256274	-22.4413	1.0513e-52	2.11181e-48	-1.07082
12_11118562	ENSG00000256274	-22.4413	1.0513e-52	2.11181e-48	-1.07082
12_11119538	ENSG00000256274	-22.4413	1.0513e-52	2.11181e-48	-1.07082
12_11119576	ENSG00000256274	-22.4413	1.0513e-52	2.11181e-48	-1.07082
12_11120436	ENSG00000256274	-22.4413	1.0513e-52	2.11181e-48	-1.07082
12_11120964	ENSG00000256274	-22.4413	1.0513e-52	2.11181e-48	-1.07082
12_11121079	ENSG00000256274	-22.4413	1.0513e-52	2.11181e-48	-1.07082
12_11121111	ENSG00000256274	-22.4413	1.0513e-52	2.11181e-48	-1.07082
12_11121693	ENSG00000256274	-22.4413	1.0513e-52	2.11181e-48	-1.07082
12_11121714	ENSG00000256274	-22.4413	1.0513e-52	2.11181e-48	-1.07082
12_11122211	ENSG00000256274	-22.4413	1.0513e-52	2.11181e-48	-1.07082
12_11122277	ENSG00000256274	-22.4413	1.0513e-52	2.11181e-48	-1.07082
12_11122610	ENSG00000256274	-22.4413	1.0513e-52	2.11181e-48	-1.07082
12_11123361	ENSG00000256274	-22.4413	1.0513e-52	2.11181e-48	-1.07082
12_11123438	ENSG00000256274	-22.4413	1.0513e-52	2.11181e-48	-1.07082
12_11123450	ENSG00000256274	-22.4413	1.0513e-52	2.11181e-48	-1.07082
12_11123928	ENSG00000256274	-22.4413	1.0513e-52	2.11181e-48	-1.07082
12_11124021	ENSG00000256274	-22.4413	1.0513e-52	2.11181e-48	-1.07082
12_11124869	ENSG00000256274	-22.4413	1.0513e-52	2.11181e-48	-1.07082
12_11126043	ENSG00000256274	-22.4413	1.0513e-52	2.11181e-48	-1.07082
12_11126310	ENSG00000256274	-22.4413	1.0513e-52	2.11181e-48	-1.07082
12_11126493	ENSG00000256274	-22.4413	1.0513e-52	2.11181e-48	-1.07082
12_11126539	ENSG00000256274	-22.4413	1.0513e-52	2.11181e-48	-1.07082
12_11126904	ENSG00000256274	-22.4413	1.0513e-52	2.11181e-48	-1.07082
12_11127317	ENSG00000256274	-22.4413	1.0513e-52	2.11181e-48	-1.07082
12_11128531	ENSG00000256274	-22.4413	1.0513e-52	2.11181e-48	-1.07082
12_11128685	ENSG00000256274	-22.4413	1.0513e-52	2.11181e-48	-1.07082
12_11128742	ENSG00000256274	-22.4413	1.0513e-52	2.11181e-48	-1.07082
12_11128872	ENSG00000256274	-22.4413	1.0513e-52	2.11181e-48	-1.07082
12_11129050	ENSG00000256274	-22.4413	1.0513e-52	2.11181e-48	-1.07082
12_11129151	ENSG00000256274	-22.4413	1.0513e-52	2.11181e-48	-1.07082
12_11129197	ENSG00000256274	-22.4413	1.0513e-52	2.11181e-48	-1.07082
12_11129305	ENSG00000256274	-22.4413	1.0513e-52	2.11181e-48	-1.07082
12_11129653	ENSG00000256274	-22.4413	1.0513e-52	2.11181e-48	-1.07082
12_11129902	ENSG00000256274	-22.4413	1.0513e-52	2.11181e-48	-1.07082
12_11130305	ENSG00000256274	-22.4413	1.0513e-52	2.11181e-48	-1.07082
12_11130320	ENSG00000256274	-22.4413	1.0513e-52	2.11181e-48	-1.07082
12_11130382	ENSG00000256274	-22.4413	1.0513e-52	2.11181e-48	-1.07082
12_11131164	ENSG00000256274	-22.4413	1.0513e-52	2.11181e-48	-1.07082
12_11131225	ENSG00000256274	-22.4413	1.0513e-52	2.11181e-48	-1.07082
12_11131842	ENSG00000256274	-22.4413	1.0513e-52	2.11181e-48	-1.07082
12_11132476	ENSG00000256274	-22.4413	1.0513e-52	2.11181e-48	-1.07082
12_11132531	ENSG00000256274	-22.4413	1.0513e-52	2.11181e-48	-1.07082
12_11132689	ENSG00000256274	-22.4413	1.0513e-52	2.11181e-48	-1.07082
12_11132693	ENSG00000256274	-22.4413	1.0513e-52	2.11181e-48	-1.07082
12_11133155	ENSG00000256274	-22.4413	1.0513e-52	2.11181e-48	-1.07082
12_11133203	ENSG00000256274	-22.4413	1.0513e-52	2.11181e-48	-1.07082
12_11133489	ENSG00000256274	-22.4413	1.0513e-52	2.11181e-48	-1.07082
12_11134672	ENSG00000256274	-22.4413	1.0513e-52	2.11181e-48	-1.07082
12_11135045	ENSG00000256274	-22.4413	1.0513e-52	2.11181e-48	-1.07082
12_11135312	ENSG00000256274	-22.4413	1.0513e-52	2.11181e-48	-1.07082
12_11135693	ENSG00000256274	-22.4413	1.0513e-52	2.11181e-48	-1.07082
12_11136158	ENSG00000256274	-22.4413	1.0513e-52	2.11181e-48	-1.07082
12_11136194	ENSG00000256274	-22.4413	1.0513e-52	2.11181e-48	-1.07082
12_11136395	ENSG00000256274	-22.4413	1.0513e-52	2.11181e-48	-1.07082
12_11136650	ENSG00000256274	-22.4413	1.0513e-52	2.11181e-48	-1.07082
12_11136682	ENSG00000256274	-22.4413	1.0513e-52	2.11181e-48	-1.07082
12_11136871	ENSG00000256274	-22.4413	1.0513e-52	2.11181e-48	-1.07082
12_11136930	ENSG00000256274	-22.4413	1.0513e-52	2.11181e-48	-1.07082
12_11137409	ENSG00000256274	-22.4413	1.0513e-52	2.11181e-48	-1.07082
12_11137931	ENSG00000256274	-22.4413	1.0513e-52	2.11181e-48	-1.07082
12_11138087	ENSG00000256274	-22.4413	1.0513e-52	2.11181e-48	-1.07082
12_11138350	ENSG00000256274	-22.4413	1.0513e-52	2.11181e-48	-1.07082
12_11138553	ENSG00000256274	-22.4413	1.0513e-52	2.11181e-48	-1.07082
12_11139354	ENSG00000256274	-22.4413	1.0513e-52	2.11181e-48	-1.07082
12_11139499	ENSG00000256274	-22.4413	1.0513e-52	2.11181e-48	-1.07082
12_11139945	ENSG00000256274	-22.4413	1.0513e-52	2.11181e-48	-1.07082
12_11141222	ENSG00000256274	-22.4413	1.0513e-52	2.11181e-48	-1.07082
12_11141427	ENSG00000256274	-22.4413	1.0513e-52	2.11181e-48	-1.07082
12_11141592	ENSG00000256274	-22.4413	1.0513e-52	2.11181e-48	-1.07082
12_11143730	ENSG00000256274	-22.4413	1.0513e-52	2.11181e-48	-1.07082
12_11144318	ENSG00000256274	-22.4413	1.0513e-52	2.11181e-48	-1.07082
12_11144376	ENSG00000256274	-22.4413	1.0513e-52	2.11181e-48	-1.07082
12_11145255	ENSG00000256274	-22.4413	1.0513e-52	2.11181e-48	-1.07082
12_11146760	ENSG00000256274	-22.4413	1.0513e-52	2.11181e-48	-1.07082
12_11146850	ENSG00000256274	-22.4413	1.0513e-52	2.11181e-48	-1.07082
12_11147006	ENSG00000256274	-22.4413	1.0513e-52	2.11181e-48	-1.07082
12_11147086	ENSG00000256274	-22.4413	1.0513e-52	2.11181e-48	-1.07082
12_11147088	ENSG00000256274	-22.4413	1.0513e-52	2.11181e-48	-1.07082
12_11147252	ENSG00000256274	-22.4413	1.0513e-52	2.11181e-48	-1.07082
12_11147378	ENSG00000256274	-22.4413	1.0513e-52	2.11181e-48	-1.07082
12_11147407	ENSG00000256274	-22.4413	1.0513e-52	2.11181e-48	-1.07082
12_11147770	ENSG00000256274	-22.4413	1.0513e-52	2.11181e-48	-1.07082
12_11151487	ENSG00000256274	-22.4413	1.0513e-52	2.11181e-48	-1.07082
12_11151560	ENSG00000256274	-22.4413	1.0513e-52	2.11181e-48	-1.07082
12_11151728	ENSG00000256274	-22.4413	1.0513e-52	2.11181e-48	-1.07082
12_11152774	ENSG00000256274	-22.4413	1.0513e-52	2.11181e-48	-1.07082
12_11152915	ENSG00000256274	-22.4413	1.0513e-52	2.11181e-48	-1.07082
12_11153125	ENSG00000256274	-22.4413	1.0513e-52	2.11181e-48	-1.07082
12_11153465	ENSG00000256274	-22.4413	1.0513e-52	2.11181e-48	-1.07082
12_11153747	ENSG00000256274	-22.4413	1.0513e-52	2.11181e-48	-1.07082
12_11154178	ENSG00000256274	-22.4413	1.0513e-52	2.11181e-48	-1.07082
12_11154548	ENSG00000256274	-22.4413	1.0513e-52	2.11181e-48	-1.07082
12_11154713	ENSG00000256274	-22.4413	1.0513e-52	2.11181e-48	-1.07082
12_11155094	ENSG00000256274	-22.4413	1.0513e-52	2.11181e-48	-1.07082
12_11155829	ENSG00000256274	-22.4413	1.0513e-52	2.11181e-48	-1.07082
12_11156994	ENSG00000256274	-22.4413	1.0513e-52	2.11181e-48	-1.07082
12_11157405	ENSG00000256274	-22.4413	1.0513e-52	2.11181e-48	-1.07082
12_11157696	ENSG00000256274	-22.4413	1.0513e-52	2.11181e-48	-1.07082
12_11158921	ENSG00000256274	-22.4413	1.0513e-52	2.11181e-48	-1.07082
12_11160261	ENSG00000256274	-22.4413	1.0513e-52	2.11181e-48	-1.07082
12_11160278	ENSG00000256274	-22.4413	1.0513e-52	2.11181e-48	-1.07082
12_11160349	ENSG00000256274	-22.4413	1.0513e-52	2.11181e-48	-1.07082
12_11161074	ENSG00000256274	-22.4413	1.0513e-52	2.11181e-48	-1.07082
12_11161686	ENSG00000256274	-22.4413	1.0513e-52	2.11181e-48	-1.07082
12_11162444	ENSG00000256274	-22.4413	1.0513e-52	2.11181e-48	-1.07082
12_11164815	ENSG00000256274	-22.4413	1.0513e-52	2.11181e-48	-1.07082
12_11165057	ENSG00000256274	-22.4413	1.0513e-52	2.11181e-48	-1.07082
12_11168673	ENSG00000256274	-22.4413	1.0513e-52	2.11181e-48	-1.07082
12_11169155	ENSG00000256274	-22.4413	1.0513e-52	2.11181e-48	-1.07082
12_11169251	ENSG00000256274	-22.4413	1.0513e-52	2.11181e-48	-1.07082
12_11169261	ENSG00000256274	-22.4413	1.0513e-52	2.11181e-48	-1.07082
12_11169308	ENSG00000256274	-22.4413	1.0513e-52	2.11181e-48	-1.07082
12_11169877	ENSG00000256274	-22.4413	1.0513e-52	2.11181e-48	-1.07082
12_11169902	ENSG00000256274	-22.4413	1.0513e-52	2.11181e-48	-1.07082
12_11170184	ENSG00000256274	-22.4413	1.0513e-52	2.11181e-48	-1.07082
12_11170315	ENSG00000256274	-22.4413	1.0513e-52	2.11181e-48	-1.07082
rs2443093	ENSG00000256274	-22.4413	1.0513e-52	2.11181e-48	-1.07082
rs2443094	ENSG00000256274	-22.4413	1.0513e-52	2.11181e-48	-1.07082
rs2600333	ENSG00000256274	-22.4413	1.0513e-52	2.11181e-48	-1.07082
rs2600334	ENSG00000256274	-22.4413	1.0513e-52	2.11181e-48	-1.07082
rs2708364	ENSG00000256274	-22.4413	1.0513e-52	2.11181e-48	-1.07082
rs2708365	ENSG00000256274	-22.4413	1.0513e-52	2.11181e-48	-1.07082
rs2708366	ENSG00000256274	-22.4413	1.0513e-52	2.11181e-48	-1.07082
17_45609054	ENSG00000262500	22.4091	1.26176e-52	2.50885e-48	1.93396
17_45615569	ENSG00000262500	22.4091	1.26176e-52	2.50885e-48	1.93396
17_45616172	ENSG00000262500	22.4091	1.26176e-52	2.50885e-48	1.93396
17_45627990	ENSG00000262500	22.4091	1.26176e-52	2.50885e-48	1.93396
17_45628152	ENSG00000262500	22.4091	1.26176e-52	2.50885e-48	1.93396
17_45630254	ENSG00000262500	22.4091	1.26176e-52	2.50885e-48	1.93396
17_45630585	ENSG00000262500	22.4091	1.26176e-52	2.50885e-48	1.93396
17_45630589	ENSG00000262500	22.4091	1.26176e-52	2.50885e-48	1.93396
17_45632049	ENSG00000262500	22.4091	1.26176e-52	2.50885e-48	1.93396
17_45632501	ENSG00000262500	22.4091	1.26176e-52	2.50885e-48	1.93396
17_45632527	ENSG00000262500	22.4091	1.26176e-52	2.50885e-48	1.93396
17_45632761	ENSG00000262500	22.4091	1.26176e-52	2.50885e-48	1.93396
17_45633005	ENSG00000262500	22.4091	1.26176e-52	2.50885e-48	1.93396
17_45633018	ENSG00000262500	22.4091	1.26176e-52	2.50885e-48	1.93396
17_45633946	ENSG00000262500	22.4091	1.26176e-52	2.50885e-48	1.93396
17_45634173	ENSG00000262500	22.4091	1.26176e-52	2.50885e-48	1.93396
17_45634971	ENSG00000262500	22.4091	1.26176e-52	2.50885e-48	1.93396
17_45635098	ENSG00000262500	22.4091	1.26176e-52	2.50885e-48	1.93396
17_45635291	ENSG00000262500	22.4091	1.26176e-52	2.50885e-48	1.93396
17_45636559	ENSG00000262500	22.4091	1.26176e-52	2.50885e-48	1.93396
17_45637307	ENSG00000262500	22.4091	1.26176e-52	2.50885e-48	1.93396
17_45637484	ENSG00000262500	22.4091	1.26176e-52	2.50885e-48	1.93396
17_45637652	ENSG00000262500	22.4091	1.26176e-52	2.50885e-48	1.93396
17_45638253	ENSG00000262500	22.4091	1.26176e-52	2.50885e-48	1.93396
17_45638558	ENSG00000262500	22.4091	1.26176e-52	2.50885e-48	1.93396
17_45639519	ENSG00000262500	22.4091	1.26176e-52	2.50885e-48	1.93396
17_45639765	ENSG00000262500	22.4091	1.26176e-52	2.50885e-48	1.93396
17_45640049	ENSG00000262500	22.4091	1.26176e-52	2.50885e-48	1.93396
17_45642504	ENSG00000262500	22.4091	1.26176e-52	2.50885e-48	1.93396
17_45643917	ENSG00000262500	22.4091	1.26176e-52	2.50885e-48	1.93396
17_45644091	ENSG00000262500	22.4091	1.26176e-52	2.50885e-48	1.93396
17_45645143	ENSG00000262500	22.4091	1.26176e-52	2.50885e-48	1.93396
17_45645823	ENSG00000262500	22.4091	1.26176e-52	2.50885e-48	1.93396
17_45646096	ENSG00000262500	22.4091	1.26176e-52	2.50885e-48	1.93396
17_45646239	ENSG00000262500	22.4091	1.26176e-52	2.50885e-48	1.93396
17_45647189	ENSG00000262500	22.4091	1.26176e-52	2.50885e-48	1.93396
17_45647846	ENSG00000262500	22.4091	1.26176e-52	2.50885e-48	1.93396
17_45648626	ENSG00000262500	22.4091	1.26176e-52	2.50885e-48	1.93396
17_45648759	ENSG00000262500	22.4091	1.26176e-52	2.50885e-48	1.93396
17_45649208	ENSG00000262500	22.4091	1.26176e-52	2.50885e-48	1.93396
17_45649222	ENSG00000262500	22.4091	1.26176e-52	2.50885e-48	1.93396
17_45649695	ENSG00000262500	22.4091	1.26176e-52	2.50885e-48	1.93396
17_45650521	ENSG00000262500	22.4091	1.26176e-52	2.50885e-48	1.93396
17_45650771	ENSG00000262500	22.4091	1.26176e-52	2.50885e-48	1.93396
17_45630253	ENSG00000262500	22.4091	1.26176e-52	2.50885e-48	1.93396
17_45648318	ENSG00000262500	22.4091	1.26176e-52	2.50885e-48	1.93396
17_45648396	ENSG00000262500	22.4091	1.26176e-52	2.50885e-48	1.93396
rs6661921	ENSG00000227207	22.3803	1.4864e-52	2.95425e-48	0.600802
rs6687024	ENSG00000227207	22.3803	1.4864e-52	2.95425e-48	0.600802
17_45738686	ENSG00000263503	22.3768	1.51616e-52	2.97296e-48	2.38847
17_45747482	ENSG00000263503	22.3768	1.51616e-52	2.97296e-48	2.38847
17_45747542	ENSG00000263503	22.3768	1.51616e-52	2.97296e-48	2.38847
17_45735636	ENSG00000263503	22.3768	1.51616e-52	2.97296e-48	2.38847
17_45735886	ENSG00000263503	22.3768	1.51616e-52	2.97296e-48	2.38847
17_45736004	ENSG00000263503	22.3768	1.51616e-52	2.97296e-48	2.38847
17_45736049	ENSG00000263503	22.3768	1.51616e-52	2.97296e-48	2.38847
17_45737061	ENSG00000263503	22.3768	1.51616e-52	2.97296e-48	2.38847
17_45737775	ENSG00000263503	22.3768	1.51616e-52	2.97296e-48	2.38847
17_45737970	ENSG00000263503	22.3768	1.51616e-52	2.97296e-48	2.38847
17_45738347	ENSG00000263503	22.3768	1.51616e-52	2.97296e-48	2.38847
17_45738454	ENSG00000263503	22.3768	1.51616e-52	2.97296e-48	2.38847
17_45738493	ENSG00000263503	22.3768	1.51616e-52	2.97296e-48	2.38847
17_45738740	ENSG00000263503	22.3768	1.51616e-52	2.97296e-48	2.38847
17_45738940	ENSG00000263503	22.3768	1.51616e-52	2.97296e-48	2.38847
17_45739239	ENSG00000263503	22.3768	1.51616e-52	2.97296e-48	2.38847
17_45739289	ENSG00000263503	22.3768	1.51616e-52	2.97296e-48	2.38847
17_45739291	ENSG00000263503	22.3768	1.51616e-52	2.97296e-48	2.38847
17_45740093	ENSG00000263503	22.3768	1.51616e-52	2.97296e-48	2.38847
17_45740191	ENSG00000263503	22.3768	1.51616e-52	2.97296e-48	2.38847
17_45740242	ENSG00000263503	22.3768	1.51616e-52	2.97296e-48	2.38847
17_45740466	ENSG00000263503	22.3768	1.51616e-52	2.97296e-48	2.38847
17_45740532	ENSG00000263503	22.3768	1.51616e-52	2.97296e-48	2.38847
17_45740794	ENSG00000263503	22.3768	1.51616e-52	2.97296e-48	2.38847
17_45740856	ENSG00000263503	22.3768	1.51616e-52	2.97296e-48	2.38847
17_45741245	ENSG00000263503	22.3768	1.51616e-52	2.97296e-48	2.38847
17_45741291	ENSG00000263503	22.3768	1.51616e-52	2.97296e-48	2.38847
17_45741324	ENSG00000263503	22.3768	1.51616e-52	2.97296e-48	2.38847
17_45741540	ENSG00000263503	22.3768	1.51616e-52	2.97296e-48	2.38847
17_45741580	ENSG00000263503	22.3768	1.51616e-52	2.97296e-48	2.38847
17_45742018	ENSG00000263503	22.3768	1.51616e-52	2.97296e-48	2.38847
17_45742084	ENSG00000263503	22.3768	1.51616e-52	2.97296e-48	2.38847
17_45742114	ENSG00000263503	22.3768	1.51616e-52	2.97296e-48	2.38847
17_45743375	ENSG00000263503	22.3768	1.51616e-52	2.97296e-48	2.38847
17_45743696	ENSG00000263503	22.3768	1.51616e-52	2.97296e-48	2.38847
17_45744319	ENSG00000263503	22.3768	1.51616e-52	2.97296e-48	2.38847
17_45745032	ENSG00000263503	22.3768	1.51616e-52	2.97296e-48	2.38847
17_45745145	ENSG00000263503	22.3768	1.51616e-52	2.97296e-48	2.38847
17_45745759	ENSG00000263503	22.3768	1.51616e-52	2.97296e-48	2.38847
17_45745863	ENSG00000263503	22.3768	1.51616e-52	2.97296e-48	2.38847
17_45745960	ENSG00000263503	22.3768	1.51616e-52	2.97296e-48	2.38847
17_45746514	ENSG00000263503	22.3768	1.51616e-52	2.97296e-48	2.38847
17_45746523	ENSG00000263503	22.3768	1.51616e-52	2.97296e-48	2.38847
17_45746835	ENSG00000263503	22.3768	1.51616e-52	2.97296e-48	2.38847
17_45746982	ENSG00000263503	22.3768	1.51616e-52	2.97296e-48	2.38847
17_45747016	ENSG00000263503	22.3768	1.51616e-52	2.97296e-48	2.38847
17_45747973	ENSG00000263503	22.3768	1.51616e-52	2.97296e-48	2.38847
17_45748112	ENSG00000263503	22.3768	1.51616e-52	2.97296e-48	2.38847
17_45748202	ENSG00000263503	22.3768	1.51616e-52	2.97296e-48	2.38847
17_45748210	ENSG00000263503	22.3768	1.51616e-52	2.97296e-48	2.38847
17_45748345	ENSG00000263503	22.3768	1.51616e-52	2.97296e-48	2.38847
17_45748359	ENSG00000263503	22.3768	1.51616e-52	2.97296e-48	2.38847
17_45748546	ENSG00000263503	22.3768	1.51616e-52	2.97296e-48	2.38847
17_45748939	ENSG00000263503	22.3768	1.51616e-52	2.97296e-48	2.38847
17_45748985	ENSG00000263503	22.3768	1.51616e-52	2.97296e-48	2.38847
17_45749271	ENSG00000263503	22.3768	1.51616e-52	2.97296e-48	2.38847
17_45749843	ENSG00000263503	22.3768	1.51616e-52	2.97296e-48	2.38847
17_45749878	ENSG00000263503	22.3768	1.51616e-52	2.97296e-48	2.38847
17_45750025	ENSG00000263503	22.3768	1.51616e-52	2.97296e-48	2.38847
17_45750065	ENSG00000263503	22.3768	1.51616e-52	2.97296e-48	2.38847
17_45750105	ENSG00000263503	22.3768	1.51616e-52	2.97296e-48	2.38847
17_45750142	ENSG00000263503	22.3768	1.51616e-52	2.97296e-48	2.38847
17_45750855	ENSG00000263503	22.3768	1.51616e-52	2.97296e-48	2.38847
rs113525195	ENSG00000279656	-22.3541	1.72494e-52	3.37774e-48	-0.736502
17_45713035	ENSG00000263503	22.3522	1.74423e-52	3.37774e-48	2.44441
17_45713080	ENSG00000263503	22.3522	1.74423e-52	3.37774e-48	2.44441
17_45713283	ENSG00000263503	22.3522	1.74423e-52	3.37774e-48	2.44441
17_45713545	ENSG00000263503	22.3522	1.74423e-52	3.37774e-48	2.44441
17_45713815	ENSG00000263503	22.3522	1.74423e-52	3.37774e-48	2.44441
17_45713966	ENSG00000263503	22.3522	1.74423e-52	3.37774e-48	2.44441
17_45713978	ENSG00000263503	22.3522	1.74423e-52	3.37774e-48	2.44441
17_45714039	ENSG00000263503	22.3522	1.74423e-52	3.37774e-48	2.44441
17_45714063	ENSG00000263503	22.3522	1.74423e-52	3.37774e-48	2.44441
17_45714102	ENSG00000263503	22.3522	1.74423e-52	3.37774e-48	2.44441
17_45714244	ENSG00000263503	22.3522	1.74423e-52	3.37774e-48	2.44441
17_45714286	ENSG00000263503	22.3522	1.74423e-52	3.37774e-48	2.44441
17_45714886	ENSG00000263503	22.3522	1.74423e-52	3.37774e-48	2.44441
17_45714960	ENSG00000263503	22.3522	1.74423e-52	3.37774e-48	2.44441
17_45714992	ENSG00000263503	22.3522	1.74423e-52	3.37774e-48	2.44441
17_45715052	ENSG00000263503	22.3522	1.74423e-52	3.37774e-48	2.44441
17_45715220	ENSG00000263503	22.3522	1.74423e-52	3.37774e-48	2.44441
17_45715529	ENSG00000263503	22.3522	1.74423e-52	3.37774e-48	2.44441
17_45715530	ENSG00000263503	22.3522	1.74423e-52	3.37774e-48	2.44441
17_45715609	ENSG00000263503	22.3522	1.74423e-52	3.37774e-48	2.44441
17_45715834	ENSG00000263503	22.3522	1.74423e-52	3.37774e-48	2.44441
17_45715976	ENSG00000263503	22.3522	1.74423e-52	3.37774e-48	2.44441
17_45716022	ENSG00000263503	22.3522	1.74423e-52	3.37774e-48	2.44441
17_45716285	ENSG00000263503	22.3522	1.74423e-52	3.37774e-48	2.44441
17_45716299	ENSG00000263503	22.3522	1.74423e-52	3.37774e-48	2.44441
17_45716585	ENSG00000263503	22.3522	1.74423e-52	3.37774e-48	2.44441
17_45716843	ENSG00000263503	22.3522	1.74423e-52	3.37774e-48	2.44441
17_45717872	ENSG00000263503	22.3522	1.74423e-52	3.37774e-48	2.44441
17_45718207	ENSG00000263503	22.3522	1.74423e-52	3.37774e-48	2.44441
17_45718268	ENSG00000263503	22.3522	1.74423e-52	3.37774e-48	2.44441
17_45718402	ENSG00000263503	22.3522	1.74423e-52	3.37774e-48	2.44441
17_45719175	ENSG00000263503	22.3522	1.74423e-52	3.37774e-48	2.44441
17_45720649	ENSG00000263503	22.3522	1.74423e-52	3.37774e-48	2.44441
17_45720794	ENSG00000263503	22.3522	1.74423e-52	3.37774e-48	2.44441
17_45720994	ENSG00000263503	22.3522	1.74423e-52	3.37774e-48	2.44441
17_45721035	ENSG00000263503	22.3522	1.74423e-52	3.37774e-48	2.44441
17_45721180	ENSG00000263503	22.3522	1.74423e-52	3.37774e-48	2.44441
17_45721536	ENSG00000263503	22.3522	1.74423e-52	3.37774e-48	2.44441
17_45721537	ENSG00000263503	22.3522	1.74423e-52	3.37774e-48	2.44441
17_45721667	ENSG00000263503	22.3522	1.74423e-52	3.37774e-48	2.44441
17_45721682	ENSG00000263503	22.3522	1.74423e-52	3.37774e-48	2.44441
17_45721686	ENSG00000263503	22.3522	1.74423e-52	3.37774e-48	2.44441
17_45722301	ENSG00000263503	22.3522	1.74423e-52	3.37774e-48	2.44441
17_45722438	ENSG00000263503	22.3522	1.74423e-52	3.37774e-48	2.44441
17_45722444	ENSG00000263503	22.3522	1.74423e-52	3.37774e-48	2.44441
17_45722985	ENSG00000263503	22.3522	1.74423e-52	3.37774e-48	2.44441
17_45723038	ENSG00000263503	22.3522	1.74423e-52	3.37774e-48	2.44441
17_45723621	ENSG00000263503	22.3522	1.74423e-52	3.37774e-48	2.44441
17_45723726	ENSG00000263503	22.3522	1.74423e-52	3.37774e-48	2.44441
17_45724227	ENSG00000263503	22.3522	1.74423e-52	3.37774e-48	2.44441
17_45724329	ENSG00000263503	22.3522	1.74423e-52	3.37774e-48	2.44441
17_45725159	ENSG00000263503	22.3522	1.74423e-52	3.37774e-48	2.44441
17_45725541	ENSG00000263503	22.3522	1.74423e-52	3.37774e-48	2.44441
17_45725605	ENSG00000263503	22.3522	1.74423e-52	3.37774e-48	2.44441
17_45726422	ENSG00000263503	22.3522	1.74423e-52	3.37774e-48	2.44441
17_45726940	ENSG00000263503	22.3522	1.74423e-52	3.37774e-48	2.44441
17_45727023	ENSG00000263503	22.3522	1.74423e-52	3.37774e-48	2.44441
17_45727253	ENSG00000263503	22.3522	1.74423e-52	3.37774e-48	2.44441
12_11039691	ENSG00000256274	-22.3088	2.23237e-52	4.32211e-48	-1.05623
17_45913296	ENSG00000263503	22.2693	2.79472e-52	5.40974e-48	2.36811
rs10232851	ENSG00000226278	22.2415	3.27434e-52	6.33282e-48	1.07433
rs10249231	ENSG00000226278	22.2415	3.27434e-52	6.33282e-48	1.07433
rs12386672	ENSG00000226278	22.2415	3.27434e-52	6.33282e-48	1.07433
rs34458430	ENSG00000226278	22.2415	3.27434e-52	6.33282e-48	1.07433
12_11053074	ENSG00000255374	-22.2233	3.63368e-52	7.02634e-48	-0.518299
rs2135551	ENSG00000259683	22.1823	4.59151e-52	8.87475e-48	0.846661
rs950169	ENSG00000259683	22.1823	4.59151e-52	8.87475e-48	0.846661
rs17573607	ENSG00000262500	22.1759	4.76048e-52	9.19941e-48	1.96978
rs3785884	ENSG00000262500	22.1672	5.00464e-52	9.66922e-48	2.00346
12_10982102	ENSG00000255374	-22.155	5.36534e-52	1.03574e-47	-0.525789
12_10978971	ENSG00000255374	-22.155	5.36534e-52	1.03574e-47	-0.525789
12_10980873	ENSG00000255374	-22.155	5.36534e-52	1.03574e-47	-0.525789
12_10984726	ENSG00000255374	-22.155	5.36534e-52	1.03574e-47	-0.525789
17_45751987	ENSG00000263503	22.1528	5.43102e-52	1.0482e-47	2.37141
rs17531523	ENSG00000259683	22.1513	5.48004e-52	1.05744e-47	0.833809
rs2762	ENSG00000164308	22.133	6.08393e-52	1.17372e-47	0.945059
17_45701314	ENSG00000262500	22.1164	6.68645e-52	1.28969e-47	2.06845
rs11633534	ENSG00000259683	22.1003	7.33414e-52	1.41284e-47	0.818606
rs2002375	ENSG00000259683	22.1003	7.33414e-52	1.41284e-47	0.818606
rs2879976	ENSG00000259683	22.1003	7.33414e-52	1.41284e-47	0.818606
rs34973912	ENSG00000259683	22.1003	7.33414e-52	1.41284e-47	0.818606
rs62019457	ENSG00000259683	22.1003	7.33414e-52	1.41284e-47	0.818606
rs62021167	ENSG00000259683	22.1003	7.33414e-52	1.41284e-47	0.818606
17_45910839	ENSG00000262500	22.0241	1.13391e-51	2.18389e-47	1.96012
12_11109368	ENSG00000256274	-22.0205	1.15787e-51	2.22957e-47	-1.06488
rs2413771	ENSG00000259520	-22.0191	1.16725e-51	2.24717e-47	-0.660891
rs11638394	ENSG00000259683	22.0033	1.2774e-51	2.45872e-47	0.826145
rs17573607	ENSG00000263503	21.9824	1.44001e-51	2.77112e-47	2.37762
12_11046079	ENSG00000256274	-21.9648	1.59313e-51	3.06514e-47	-1.0588
17_45825932	ENSG00000262500	21.9488	1.74637e-51	3.35928e-47	1.95308
rs12462487	ENSG00000226686	21.9316	1.92685e-51	3.70335e-47	0.673373
rs12462708	ENSG00000226686	21.9316	1.92685e-51	3.70335e-47	0.673373
rs73025481	ENSG00000226686	21.9316	1.92685e-51	3.70335e-47	0.673373
rs55926714	ENSG00000226686	21.9316	1.92685e-51	3.70335e-47	0.673373
rs12910334	ENSG00000259683	21.9198	2.06284e-51	3.96389e-47	0.812888
17_46107038	ENSG00000262500	21.9001	2.30948e-51	4.43689e-47	1.9813
rs78229689	ENSG00000262500	21.8717	2.71806e-51	5.22075e-47	1.98601
17_45716462	ENSG00000263503	21.8689	2.76236e-51	5.30473e-47	2.39159
17_45734144	ENSG00000262500	21.861	2.89142e-51	5.53988e-47	1.94544
17_45734307	ENSG00000262500	21.861	2.89142e-51	5.53988e-47	1.94544
17_45734426	ENSG00000262500	21.861	2.89142e-51	5.53988e-47	1.94544
17_45734584	ENSG00000262500	21.861	2.89142e-51	5.53988e-47	1.94544
17_45734811	ENSG00000262500	21.861	2.89142e-51	5.53988e-47	1.94544
17_45734852	ENSG00000262500	21.861	2.89142e-51	5.53988e-47	1.94544
17_45735032	ENSG00000262500	21.861	2.89142e-51	5.53988e-47	1.94544
17_45735233	ENSG00000262500	21.861	2.89142e-51	5.53988e-47	1.94544
17_45735258	ENSG00000262500	21.861	2.89142e-51	5.53988e-47	1.94544
17_45735283	ENSG00000262500	21.861	2.89142e-51	5.53988e-47	1.94544
17_45735318	ENSG00000262500	21.861	2.89142e-51	5.53988e-47	1.94544
rs725460	ENSG00000166435	21.8459	3.15393e-51	6.04157e-47	0.700008
rs4471723	ENSG00000263503	21.8247	3.56291e-51	6.82359e-47	2.40059
rs4471723	ENSG00000262500	21.8238	3.57963e-51	6.85418e-47	1.98429
rs1423566	ENSG00000164308	21.819	3.68156e-51	7.04203e-47	0.938595
rs2432141	ENSG00000164308	21.819	3.68156e-51	7.04203e-47	0.938595
rs2432142	ENSG00000164308	21.819	3.68156e-51	7.04203e-47	0.938595
rs2548224	ENSG00000164308	21.819	3.68156e-51	7.04203e-47	0.938595
rs2910788	ENSG00000164308	21.819	3.68156e-51	7.04203e-47	0.938595
17_45959548	ENSG00000263503	21.8018	4.06321e-51	7.76882e-47	2.43238
17_45959570	ENSG00000263503	21.8018	4.06321e-51	7.76882e-47	2.43238
17_45630253	ENSG00000263503	21.7731	4.79524e-51	9.07985e-47	2.32233
17_45609054	ENSG00000263503	21.7731	4.79524e-51	9.07985e-47	2.32233
17_45615569	ENSG00000263503	21.7731	4.79524e-51	9.07985e-47	2.32233
17_45616172	ENSG00000263503	21.7731	4.79524e-51	9.07985e-47	2.32233
17_45627990	ENSG00000263503	21.7731	4.79524e-51	9.07985e-47	2.32233
17_45628152	ENSG00000263503	21.7731	4.79524e-51	9.07985e-47	2.32233
17_45630254	ENSG00000263503	21.7731	4.79524e-51	9.07985e-47	2.32233
17_45630585	ENSG00000263503	21.7731	4.79524e-51	9.07985e-47	2.32233
17_45630589	ENSG00000263503	21.7731	4.79524e-51	9.07985e-47	2.32233
17_45632049	ENSG00000263503	21.7731	4.79524e-51	9.07985e-47	2.32233
17_45632501	ENSG00000263503	21.7731	4.79524e-51	9.07985e-47	2.32233
17_45632527	ENSG00000263503	21.7731	4.79524e-51	9.07985e-47	2.32233
17_45632761	ENSG00000263503	21.7731	4.79524e-51	9.07985e-47	2.32233
17_45633005	ENSG00000263503	21.7731	4.79524e-51	9.07985e-47	2.32233
17_45633018	ENSG00000263503	21.7731	4.79524e-51	9.07985e-47	2.32233
17_45633946	ENSG00000263503	21.7731	4.79524e-51	9.07985e-47	2.32233
17_45634173	ENSG00000263503	21.7731	4.79524e-51	9.07985e-47	2.32233
17_45634971	ENSG00000263503	21.7731	4.79524e-51	9.07985e-47	2.32233
17_45635098	ENSG00000263503	21.7731	4.79524e-51	9.07985e-47	2.32233
17_45635291	ENSG00000263503	21.7731	4.79524e-51	9.07985e-47	2.32233
17_45636559	ENSG00000263503	21.7731	4.79524e-51	9.07985e-47	2.32233
17_45637307	ENSG00000263503	21.7731	4.79524e-51	9.07985e-47	2.32233
17_45637484	ENSG00000263503	21.7731	4.79524e-51	9.07985e-47	2.32233
17_45637652	ENSG00000263503	21.7731	4.79524e-51	9.07985e-47	2.32233
17_45638253	ENSG00000263503	21.7731	4.79524e-51	9.07985e-47	2.32233
17_45638558	ENSG00000263503	21.7731	4.79524e-51	9.07985e-47	2.32233
17_45639519	ENSG00000263503	21.7731	4.79524e-51	9.07985e-47	2.32233
17_45639765	ENSG00000263503	21.7731	4.79524e-51	9.07985e-47	2.32233
17_45640049	ENSG00000263503	21.7731	4.79524e-51	9.07985e-47	2.32233
17_45642504	ENSG00000263503	21.7731	4.79524e-51	9.07985e-47	2.32233
17_45643917	ENSG00000263503	21.7731	4.79524e-51	9.07985e-47	2.32233
17_45644091	ENSG00000263503	21.7731	4.79524e-51	9.07985e-47	2.32233
17_45645143	ENSG00000263503	21.7731	4.79524e-51	9.07985e-47	2.32233
17_45645823	ENSG00000263503	21.7731	4.79524e-51	9.07985e-47	2.32233
17_45646096	ENSG00000263503	21.7731	4.79524e-51	9.07985e-47	2.32233
17_45646239	ENSG00000263503	21.7731	4.79524e-51	9.07985e-47	2.32233
17_45647189	ENSG00000263503	21.7731	4.79524e-51	9.07985e-47	2.32233
17_45647846	ENSG00000263503	21.7731	4.79524e-51	9.07985e-47	2.32233
17_45648318	ENSG00000263503	21.7731	4.79524e-51	9.07985e-47	2.32233
17_45648396	ENSG00000263503	21.7731	4.79524e-51	9.07985e-47	2.32233
17_45648626	ENSG00000263503	21.7731	4.79524e-51	9.07985e-47	2.32233
17_45648759	ENSG00000263503	21.7731	4.79524e-51	9.07985e-47	2.32233
17_45649208	ENSG00000263503	21.7731	4.79524e-51	9.07985e-47	2.32233
17_45649222	ENSG00000263503	21.7731	4.79524e-51	9.07985e-47	2.32233
17_45649695	ENSG00000263503	21.7731	4.79524e-51	9.07985e-47	2.32233
17_45650521	ENSG00000263503	21.7731	4.79524e-51	9.07985e-47	2.32233
17_45650771	ENSG00000263503	21.7731	4.79524e-51	9.07985e-47	2.32233
rs78229689	ENSG00000263503	21.7637	5.05943e-51	9.57811e-47	2.39952
rs1991556	ENSG00000262500	21.7423	5.72611e-51	1.0838e-46	1.98031
17_45723819	ENSG00000263503	21.7306	6.12312e-51	1.15871e-46	2.39745
rs35372971	ENSG00000259683	21.6905	7.71566e-51	1.45977e-46	0.829362
12_11030275	ENSG00000256274	-21.6837	8.02436e-51	1.51444e-46	-1.05331
12_10976834	ENSG00000256274	-21.6837	8.02436e-51	1.51444e-46	-1.05331
12_10978167	ENSG00000256274	-21.6837	8.02436e-51	1.51444e-46	-1.05331
12_11020856	ENSG00000256274	-21.6837	8.02436e-51	1.51444e-46	-1.05331
12_11020891	ENSG00000256274	-21.6837	8.02436e-51	1.51444e-46	-1.05331
12_11021677	ENSG00000256274	-21.6837	8.02436e-51	1.51444e-46	-1.05331
12_11022488	ENSG00000256274	-21.6837	8.02436e-51	1.51444e-46	-1.05331
12_11024624	ENSG00000256274	-21.6837	8.02436e-51	1.51444e-46	-1.05331
12_11025501	ENSG00000256274	-21.6837	8.02436e-51	1.51444e-46	-1.05331
12_11027605	ENSG00000256274	-21.6837	8.02436e-51	1.51444e-46	-1.05331
12_11027741	ENSG00000256274	-21.6837	8.02436e-51	1.51444e-46	-1.05331
12_11030656	ENSG00000256274	-21.6837	8.02436e-51	1.51444e-46	-1.05331
rs1991556	ENSG00000263503	21.6734	8.51567e-51	1.60684e-46	2.39375
12_11038968	ENSG00000256274	-21.6388	1.04036e-50	1.96268e-46	-1.04855
12_11049601	ENSG00000256274	-21.6334	1.07292e-50	2.02367e-46	-1.06201
rs1791270	ENSG00000266489	21.6209	1.15339e-50	2.17367e-46	0.935445
rs1945168	ENSG00000266489	21.6209	1.15339e-50	2.17367e-46	0.935445
rs949315	ENSG00000266489	21.6209	1.15339e-50	2.17367e-46	0.935445
rs955621	ENSG00000266489	21.6209	1.15339e-50	2.17367e-46	0.935445
17_46107038	ENSG00000263503	21.6105	1.22476e-50	2.30771e-46	2.38853
rs1046396	ENSG00000164308	21.5943	1.34493e-50	2.53361e-46	0.934185
17_45949182	ENSG00000262500	21.5637	1.60538e-50	3.02364e-46	1.92817
rs12613252	ENSG00000236682	21.5597	1.64312e-50	3.0922e-46	0.994633
rs12613254	ENSG00000236682	21.5597	1.64312e-50	3.0922e-46	0.994633
rs13390029	ENSG00000236682	21.5597	1.64312e-50	3.0922e-46	0.994633
rs4300780	ENSG00000236682	21.5597	1.64312e-50	3.0922e-46	0.994633
17_45910839	ENSG00000263503	21.5367	1.87659e-50	3.53084e-46	2.35737
rs17585974	ENSG00000262500	21.5261	1.99524e-50	3.75331e-46	2.16953
rs11083420	ENSG00000226686	21.5257	2.00049e-50	3.76012e-46	0.67328
rs256740	ENSG00000226686	21.5257	2.00049e-50	3.76012e-46	0.67328
rs502546	ENSG00000226686	21.5257	2.00049e-50	3.76012e-46	0.67328
rs55755939	ENSG00000226686	21.5257	2.00049e-50	3.76012e-46	0.67328
17_45841247	ENSG00000262500	21.4748	2.68595e-50	5.04747e-46	1.93913
rs4842847	ENSG00000259683	21.4733	2.70946e-50	5.09061e-46	0.823208
17_45726951	ENSG00000262500	21.4712	2.74242e-50	5.15149e-46	1.95376
12_11025174	ENSG00000256274	-21.4691	2.77649e-50	5.21442e-46	-1.07518
17_45701314	ENSG00000263503	21.4182	3.72992e-50	7.00359e-46	2.48128
17_45728159	ENSG00000262500	21.4113	3.8829e-50	7.28936e-46	1.95384
17_46142465	ENSG00000262500	21.4109	3.89128e-50	7.3036e-46	1.94622
17_45958681	ENSG00000262500	21.3957	4.24975e-50	7.97479e-46	1.9297
17_45608460	ENSG00000262500	21.3915	4.35615e-50	8.1728e-46	1.92479
17_46142465	ENSG00000263503	21.3457	5.68372e-50	1.06613e-45	2.35256
12_11053074	ENSG00000256274	-21.3315	6.17364e-50	1.1578e-45	-1.05431
rs17585974	ENSG00000263503	21.3296	6.24242e-50	1.17046e-45	2.61817
6_33117878	ENSG00000224557	21.3264	6.35924e-50	1.19066e-45	0.991079
6_33118133	ENSG00000224557	21.3264	6.35924e-50	1.19066e-45	0.991079
6_33120425	ENSG00000224557	21.3264	6.35924e-50	1.19066e-45	0.991079
6_33120815	ENSG00000224557	21.3264	6.35924e-50	1.19066e-45	0.991079
6_33121419	ENSG00000224557	21.3264	6.35924e-50	1.19066e-45	0.991079
6_33121555	ENSG00000224557	21.3264	6.35924e-50	1.19066e-45	0.991079
6_33122100	ENSG00000224557	21.3264	6.35924e-50	1.19066e-45	0.991079
2_97549752	ENSG00000235833	21.3195	6.61818e-50	1.23889e-45	1.01546
rs8102320	ENSG00000268117	21.2929	7.72492e-50	1.44578e-45	0.516893
rs17573509	ENSG00000263503	21.2682	8.921e-50	1.66929e-45	2.39152
17_45736654	ENSG00000262500	21.2563	9.56422e-50	1.78929e-45	1.873
rs17573509	ENSG00000262500	21.25	9.91798e-50	1.85509e-45	1.97635
rs11635505	ENSG00000259683	21.2345	1.08583e-49	2.03055e-45	0.821077
12_11118943	ENSG00000256274	-21.167	1.60923e-49	3.00873e-45	-1.05793
17_45958681	ENSG00000263503	21.148	1.7979e-49	3.36081e-45	2.32712
rs75449579	ENSG00000262500	21.1373	1.91418e-49	3.57745e-45	2.08502
rs3785884	ENSG00000263503	21.1309	1.98691e-49	3.71262e-45	2.39306
rs12225387	ENSG00000166435	21.089	2.53734e-49	4.74015e-45	0.756413
17_45585881	ENSG00000262500	21.0874	2.56208e-49	4.78346e-45	1.87105
17_45589540	ENSG00000262500	21.0874	2.56208e-49	4.78346e-45	1.87105
17_45593733	ENSG00000262500	21.0874	2.56208e-49	4.78346e-45	1.87105
rs4150434	ENSG00000236682	21.0682	2.86572e-49	5.34928e-45	0.967243
5_96958112	ENSG00000164308	21.0337	3.50688e-49	6.51965e-45	0.92728
5_96963054	ENSG00000164308	21.0337	3.50688e-49	6.51965e-45	0.92728
rs10051637	ENSG00000164308	21.0337	3.50688e-49	6.51965e-45	0.92728
rs10077945	ENSG00000164308	21.0337	3.50688e-49	6.51965e-45	0.92728
rs13170029	ENSG00000164308	21.0337	3.50688e-49	6.51965e-45	0.92728
rs13358339	ENSG00000164308	21.0337	3.50688e-49	6.51965e-45	0.92728
rs2161548	ENSG00000164308	21.0337	3.50688e-49	6.51965e-45	0.92728
rs2351010	ENSG00000164308	21.0337	3.50688e-49	6.51965e-45	0.92728
rs2548516	ENSG00000164308	21.0337	3.50688e-49	6.51965e-45	0.92728
rs2910789	ENSG00000164308	21.0337	3.50688e-49	6.51965e-45	0.92728
rs2910792	ENSG00000164308	21.0337	3.50688e-49	6.51965e-45	0.92728
rs3797796	ENSG00000164308	21.0337	3.50688e-49	6.51965e-45	0.92728
rs3909451	ENSG00000164308	21.0337	3.50688e-49	6.51965e-45	0.92728
rs4360063	ENSG00000164308	21.0337	3.50688e-49	6.51965e-45	0.92728
rs6871162	ENSG00000164308	21.0337	3.50688e-49	6.51965e-45	0.92728
rs6887500	ENSG00000164308	21.0337	3.50688e-49	6.51965e-45	0.92728
rs7703341	ENSG00000164308	21.0337	3.50688e-49	6.51965e-45	0.92728
rs7716222	ENSG00000164308	21.0337	3.50688e-49	6.51965e-45	0.92728
rs7726445	ENSG00000164308	21.0337	3.50688e-49	6.51965e-45	0.92728
rs7731592	ENSG00000164308	21.0337	3.50688e-49	6.51965e-45	0.92728
17_45734144	ENSG00000263503	20.9941	4.4222e-49	8.20311e-45	2.32797
17_45734307	ENSG00000263503	20.9941	4.4222e-49	8.20311e-45	2.32797
17_45734426	ENSG00000263503	20.9941	4.4222e-49	8.20311e-45	2.32797
17_45734584	ENSG00000263503	20.9941	4.4222e-49	8.20311e-45	2.32797
17_45734811	ENSG00000263503	20.9941	4.4222e-49	8.20311e-45	2.32797
17_45734852	ENSG00000263503	20.9941	4.4222e-49	8.20311e-45	2.32797
17_45735032	ENSG00000263503	20.9941	4.4222e-49	8.20311e-45	2.32797
17_45735233	ENSG00000263503	20.9941	4.4222e-49	8.20311e-45	2.32797
17_45735258	ENSG00000263503	20.9941	4.4222e-49	8.20311e-45	2.32797
17_45735283	ENSG00000263503	20.9941	4.4222e-49	8.20311e-45	2.32797
17_45735318	ENSG00000263503	20.9941	4.4222e-49	8.20311e-45	2.32797
rs10243049	ENSG00000226278	20.9755	4.93083e-49	9.1411e-45	1.06075
rs6593279	ENSG00000226278	20.9755	4.93083e-49	9.1411e-45	1.06075
rs6972291	ENSG00000226278	20.9755	4.93083e-49	9.1411e-45	1.06075
rs3759453	ENSG00000230156	20.9665	5.19643e-49	9.63154e-45	0.547267
17_45949182	ENSG00000263503	20.9635	5.28976e-49	9.80255e-45	2.31475
17_45841247	ENSG00000263503	20.9568	5.50308e-49	1.01958e-44	2.33028
rs10899768	ENSG00000226278	20.9509	5.69548e-49	1.05501e-44	1.06132
rs5751776	ENSG00000273295	-20.9473	5.81584e-49	1.07709e-44	-1.62161
17_45825932	ENSG00000263503	20.9353	6.2423e-49	1.15584e-44	2.33283
17_46115557	ENSG00000262500	20.8831	8.47722e-49	1.56935e-44	1.9499
12_11025174	ENSG00000255374	-20.8712	9.08987e-49	1.68243e-44	-0.518829
rs75449579	ENSG00000263503	20.8665	9.34604e-49	1.7295e-44	2.5134
rs12916198	ENSG00000259683	20.833	1.13749e-48	2.10452e-44	0.799897
rs11638445	ENSG00000259683	20.8034	1.35368e-48	2.50349e-44	0.819919
rs72750843	ENSG00000259683	20.8034	1.35368e-48	2.50349e-44	0.819919
rs1432639	ENSG00000227207	20.8034	1.35434e-48	2.50421e-44	0.619187
6_33122732	ENSG00000224557	20.7566	1.78306e-48	3.29229e-44	0.962093
6_33122933	ENSG00000224557	20.7566	1.78306e-48	3.29229e-44	0.962093
6_33122981	ENSG00000224557	20.7566	1.78306e-48	3.29229e-44	0.962093
6_33123068	ENSG00000224557	20.7566	1.78306e-48	3.29229e-44	0.962093
6_33123162	ENSG00000224557	20.7566	1.78306e-48	3.29229e-44	0.962093
6_33123280	ENSG00000224557	20.7566	1.78306e-48	3.29229e-44	0.962093
6_33123593	ENSG00000224557	20.7566	1.78306e-48	3.29229e-44	0.962093
rs256744	ENSG00000226686	20.7443	1.9171e-48	3.53908e-44	0.665669
17_45608460	ENSG00000263503	20.7166	2.25634e-48	4.16451e-44	2.30798
15_84248084	ENSG00000259683	20.7078	2.37733e-48	4.38693e-44	0.820295
rs13414676	ENSG00000236682	20.7033	2.4408e-48	4.50316e-44	0.979565
rs2019611	ENSG00000259683	20.6998	2.49217e-48	4.597e-44	0.81786
17_45731898	ENSG00000262500	20.6457	3.42774e-48	6.28748e-44	1.92782
17_45731962	ENSG00000262500	20.6457	3.42774e-48	6.28748e-44	1.92782
17_45728224	ENSG00000262500	20.6457	3.42774e-48	6.28748e-44	1.92782
17_45728649	ENSG00000262500	20.6457	3.42774e-48	6.28748e-44	1.92782
17_45728898	ENSG00000262500	20.6457	3.42774e-48	6.28748e-44	1.92782
17_45729085	ENSG00000262500	20.6457	3.42774e-48	6.28748e-44	1.92782
17_45729559	ENSG00000262500	20.6457	3.42774e-48	6.28748e-44	1.92782
17_45729697	ENSG00000262500	20.6457	3.42774e-48	6.28748e-44	1.92782
17_45729733	ENSG00000262500	20.6457	3.42774e-48	6.28748e-44	1.92782
17_45729747	ENSG00000262500	20.6457	3.42774e-48	6.28748e-44	1.92782
17_45729768	ENSG00000262500	20.6457	3.42774e-48	6.28748e-44	1.92782
17_45730119	ENSG00000262500	20.6457	3.42774e-48	6.28748e-44	1.92782
17_45730589	ENSG00000262500	20.6457	3.42774e-48	6.28748e-44	1.92782
17_45730701	ENSG00000262500	20.6457	3.42774e-48	6.28748e-44	1.92782
17_45730955	ENSG00000262500	20.6457	3.42774e-48	6.28748e-44	1.92782
17_45731077	ENSG00000262500	20.6457	3.42774e-48	6.28748e-44	1.92782
17_45731397	ENSG00000262500	20.6457	3.42774e-48	6.28748e-44	1.92782
17_45731579	ENSG00000262500	20.6457	3.42774e-48	6.28748e-44	1.92782
17_45731650	ENSG00000262500	20.6457	3.42774e-48	6.28748e-44	1.92782
17_45733005	ENSG00000262500	20.6457	3.42774e-48	6.28748e-44	1.92782
17_45733242	ENSG00000262500	20.6457	3.42774e-48	6.28748e-44	1.92782
17_45733416	ENSG00000262500	20.6457	3.42774e-48	6.28748e-44	1.92782
17_45733485	ENSG00000262500	20.6457	3.42774e-48	6.28748e-44	1.92782
17_45733507	ENSG00000262500	20.6457	3.42774e-48	6.28748e-44	1.92782
17_45733530	ENSG00000262500	20.6457	3.42774e-48	6.28748e-44	1.92782
17_45733536	ENSG00000262500	20.6457	3.42774e-48	6.28748e-44	1.92782
17_45733694	ENSG00000262500	20.6457	3.42774e-48	6.28748e-44	1.92782
17_45733706	ENSG00000262500	20.6457	3.42774e-48	6.28748e-44	1.92782
rs10044354	ENSG00000164308	20.6139	4.13663e-48	7.5727e-44	0.912969
rs10038651	ENSG00000164308	20.6139	4.13663e-48	7.5727e-44	0.912969
rs10476696	ENSG00000164308	20.6139	4.13663e-48	7.5727e-44	0.912969
rs27436	ENSG00000164308	20.6139	4.13663e-48	7.5727e-44	0.912969
rs27659	ENSG00000164308	20.6139	4.13663e-48	7.5727e-44	0.912969
rs38033	ENSG00000164308	20.6139	4.13663e-48	7.5727e-44	0.912969
rs38034	ENSG00000164308	20.6139	4.13663e-48	7.5727e-44	0.912969
rs38038	ENSG00000164308	20.6139	4.13663e-48	7.5727e-44	0.912969
rs38044	ENSG00000164308	20.6139	4.13663e-48	7.5727e-44	0.912969
rs9314181	ENSG00000164308	20.6139	4.13663e-48	7.5727e-44	0.912969
rs6716392	ENSG00000236682	20.5514	5.9812e-48	1.09473e-43	0.947556
rs12905223	ENSG00000259683	20.5329	6.67488e-48	1.22121e-43	0.786566
rs34302901	ENSG00000259683	20.5329	6.67488e-48	1.22121e-43	0.786566
17_46115557	ENSG00000263503	20.5166	7.35132e-48	1.3447e-43	2.34712
rs10167294	ENSG00000236682	20.4992	8.14747e-48	1.48855e-43	0.976629
rs11899601	ENSG00000236682	20.4992	8.14747e-48	1.48855e-43	0.976629
rs12614320	ENSG00000236682	20.4992	8.14747e-48	1.48855e-43	0.976629
rs13017103	ENSG00000236682	20.4992	8.14747e-48	1.48855e-43	0.976629
rs13409933	ENSG00000236682	20.4992	8.14747e-48	1.48855e-43	0.976629
rs28807127	ENSG00000236682	20.4992	8.14747e-48	1.48855e-43	0.976629
rs11804843	ENSG00000142856	20.4921	8.49473e-48	1.55015e-43	0.576106
rs12724335	ENSG00000142856	20.4921	8.49473e-48	1.55015e-43	0.576106
rs12747542	ENSG00000142856	20.4921	8.49473e-48	1.55015e-43	0.576106
rs12754236	ENSG00000142856	20.4921	8.49473e-48	1.55015e-43	0.576106
rs3009576	ENSG00000142856	20.4921	8.49473e-48	1.55015e-43	0.576106
rs36019623	ENSG00000142856	20.4921	8.49473e-48	1.55015e-43	0.576106
rs38043	ENSG00000164308	20.4605	1.02437e-47	1.86894e-43	0.908104
rs6511291	ENSG00000268117	20.4568	1.04726e-47	1.91033e-43	0.507588
rs199439	ENSG00000262500	20.4499	1.09106e-47	1.98826e-43	1.96138
rs199443	ENSG00000262500	20.4499	1.09106e-47	1.98826e-43	1.96138
rs199445	ENSG00000262500	20.4499	1.09106e-47	1.98826e-43	1.96138
rs199535	ENSG00000262500	20.4499	1.09106e-47	1.98826e-43	1.96138
rs538628	ENSG00000262500	20.4499	1.09106e-47	1.98826e-43	1.96138
rs13403918	ENSG00000236682	20.4161	1.33303e-47	2.42584e-43	0.952528
rs1143407	ENSG00000236682	20.4161	1.33303e-47	2.42584e-43	0.952528
rs12617858	ENSG00000236682	20.4161	1.33303e-47	2.42584e-43	0.952528
rs2134794	ENSG00000236682	20.4161	1.33303e-47	2.42584e-43	0.952528
rs3738948	ENSG00000236682	20.4161	1.33303e-47	2.42584e-43	0.952528
rs4150514	ENSG00000236682	20.4161	1.33303e-47	2.42584e-43	0.952528
rs58063879	ENSG00000236682	20.4161	1.33303e-47	2.42584e-43	0.952528
rs4944961	ENSG00000166435	20.3799	1.65217e-47	3.00601e-43	0.666296
12_10978971	ENSG00000256274	-20.3151	2.42772e-47	4.41359e-43	-1.05576
12_10980873	ENSG00000256274	-20.3151	2.42772e-47	4.41359e-43	-1.05576
12_10984726	ENSG00000256274	-20.3151	2.42772e-47	4.41359e-43	-1.05576
12_10982102	ENSG00000256274	-20.3151	2.42772e-47	4.41359e-43	-1.05576
6_33117883	ENSG00000224557	20.3074	2.54115e-47	4.6189e-43	0.973515
17_45726951	ENSG00000263503	20.2797	2.9955e-47	5.44365e-43	2.32603
17_46287207	ENSG00000262500	20.2578	3.41247e-47	6.20018e-43	2.08769
17_45736654	ENSG00000263503	20.238	3.83881e-47	6.97342e-43	2.23463
12_11038968	ENSG00000255374	-20.2366	3.87111e-47	7.03073e-43	-0.500458
17_45585881	ENSG00000263503	20.2105	4.52155e-47	8.2072e-43	2.23632
17_45589540	ENSG00000263503	20.2105	4.52155e-47	8.2072e-43	2.23632
17_45593733	ENSG00000263503	20.2105	4.52155e-47	8.2072e-43	2.23632
rs11051239	ENSG00000013573	-20.1907	5.08678e-47	9.23135e-43	-0.691767
22_23924680	ENSG00000273295	-20.1761	5.55071e-47	1.00693e-42	-1.60563
rs5760119	ENSG00000273295	-20.1761	5.55071e-47	1.00693e-42	-1.60563
rs2838865	ENSG00000215447	-20.1484	6.54615e-47	1.18727e-42	-0.533857
rs1060817	ENSG00000226752	-20.1219	7.66615e-47	1.38986e-42	-0.707008
rs10760117	ENSG00000226752	-20.1219	7.66615e-47	1.38986e-42	-0.707008
17_45728159	ENSG00000263503	20.0939	9.06065e-47	1.64236e-42	2.32158
rs7276828	ENSG00000215447	-20.0649	1.07725e-46	1.95074e-42	-0.531004
rs7281263	ENSG00000215447	-20.0649	1.07725e-46	1.95074e-42	-0.531004
rs914214	ENSG00000215447	-20.0649	1.07725e-46	1.95074e-42	-0.531004
rs914216	ENSG00000215447	-20.0649	1.07725e-46	1.95074e-42	-0.531004
rs914218	ENSG00000215447	-20.0649	1.07725e-46	1.95074e-42	-0.531004
rs27289	ENSG00000164308	20.0029	1.56004e-46	2.82111e-42	0.901779
rs27290	ENSG00000164308	20.0029	1.56004e-46	2.82111e-42	0.901779
rs27295	ENSG00000164308	20.0029	1.56004e-46	2.82111e-42	0.901779
rs27298	ENSG00000164308	20.0029	1.56004e-46	2.82111e-42	0.901779
rs27300	ENSG00000164308	20.0029	1.56004e-46	2.82111e-42	0.901779
rs27998	ENSG00000164308	20.0029	1.56004e-46	2.82111e-42	0.901779
rs39602	ENSG00000164308	20.0029	1.56004e-46	2.82111e-42	0.901779
rs5751764	ENSG00000273295	-19.9879	1.70621e-46	3.08483e-42	-1.5828
rs3793638	ENSG00000226752	-19.9798	1.79153e-46	3.23846e-42	-0.704753
rs62062288	ENSG00000262500	19.9483	2.16243e-46	3.90814e-42	1.90347
rs10818476	ENSG00000226752	-19.9341	2.35526e-46	4.2558e-42	-0.702419
rs320876	ENSG00000226686	19.9275	2.45024e-46	4.42569e-42	0.643484
rs862234	ENSG00000226686	19.9275	2.45024e-46	4.42569e-42	0.643484
rs2246697	ENSG00000215447	-19.889	3.08587e-46	5.56942e-42	-0.533856
rs4819051	ENSG00000215447	-19.889	3.08587e-46	5.56942e-42	-0.533856
rs7279136	ENSG00000215447	-19.889	3.08587e-46	5.56942e-42	-0.533856
rs8134084	ENSG00000215447	-19.889	3.08587e-46	5.56942e-42	-0.533856
rs5751777	ENSG00000273295	-19.8847	3.16573e-46	5.71243e-42	-1.59138
6_33123255	ENSG00000224557	19.8782	3.29154e-46	5.93828e-42	0.94715
rs2838867	ENSG00000215447	-19.864	3.58504e-46	6.46652e-42	-0.529089
rs27293	ENSG00000164308	19.854	3.80506e-46	6.86203e-42	0.909746
rs12728538	ENSG00000142856	19.828	4.44911e-46	8.01566e-42	0.569628
rs17125090	ENSG00000142856	19.828	4.44911e-46	8.01566e-42	0.569628
rs17391823	ENSG00000142856	19.828	4.44911e-46	8.01566e-42	0.569628
rs35888445	ENSG00000142856	19.828	4.44911e-46	8.01566e-42	0.569628
rs67831341	ENSG00000142856	19.828	4.44911e-46	8.01566e-42	0.569628
rs62062288	ENSG00000263503	19.8216	4.62292e-46	8.32717e-42	2.29838
rs7252798	ENSG00000268117	19.8008	5.23615e-46	9.42993e-42	0.501602
rs4944965	ENSG00000166435	19.791	5.55375e-46	9.99799e-42	0.670135
rs7396866	ENSG00000166435	19.791	5.55375e-46	9.99799e-42	0.670135
rs17391717	ENSG00000142856	19.7686	6.35585e-46	1.14375e-41	0.566605
rs7527536	ENSG00000142856	19.7686	6.35585e-46	1.14375e-41	0.566605
rs34025993	ENSG00000226752	-19.7621	6.60553e-46	1.18845e-41	-0.701795
rs4822455	ENSG00000273295	-19.7345	7.79721e-46	1.4023e-41	-1.58789
rs5751771	ENSG00000273295	-19.7345	7.79721e-46	1.4023e-41	-1.58789
rs320887	ENSG00000226686	19.7142	8.81242e-46	1.58457e-41	0.639742
rs6829346	ENSG00000250312	19.7141	8.816e-46	1.58491e-41	0.605369
rs7665922	ENSG00000250312	19.6989	9.65957e-46	1.73622e-41	0.607771
4_183693	ENSG00000250312	19.6924	1.00436e-45	1.80455e-41	0.602481
rs6599313	ENSG00000250312	19.6924	1.00436e-45	1.80455e-41	0.602481
4_198088	ENSG00000250312	19.6578	1.23725e-45	2.22255e-41	0.607435
rs2330634	ENSG00000273295	-19.6568	1.24465e-45	2.23541e-41	-1.58226
17_46287207	ENSG00000263503	19.6339	1.42886e-45	2.56575e-41	2.50212
17_46192556	ENSG00000262500	19.6184	1.5687e-45	2.81631e-41	2.20907
17_45728224	ENSG00000263503	19.6137	1.61351e-45	2.88102e-41	2.29716
17_45728649	ENSG00000263503	19.6137	1.61351e-45	2.88102e-41	2.29716
17_45728898	ENSG00000263503	19.6137	1.61351e-45	2.88102e-41	2.29716
17_45729085	ENSG00000263503	19.6137	1.61351e-45	2.88102e-41	2.29716
17_45729559	ENSG00000263503	19.6137	1.61351e-45	2.88102e-41	2.29716
17_45729697	ENSG00000263503	19.6137	1.61351e-45	2.88102e-41	2.29716
17_45729733	ENSG00000263503	19.6137	1.61351e-45	2.88102e-41	2.29716
17_45729747	ENSG00000263503	19.6137	1.61351e-45	2.88102e-41	2.29716
17_45729768	ENSG00000263503	19.6137	1.61351e-45	2.88102e-41	2.29716
17_45730119	ENSG00000263503	19.6137	1.61351e-45	2.88102e-41	2.29716
17_45730589	ENSG00000263503	19.6137	1.61351e-45	2.88102e-41	2.29716
17_45730701	ENSG00000263503	19.6137	1.61351e-45	2.88102e-41	2.29716
17_45730955	ENSG00000263503	19.6137	1.61351e-45	2.88102e-41	2.29716
17_45731077	ENSG00000263503	19.6137	1.61351e-45	2.88102e-41	2.29716
17_45731397	ENSG00000263503	19.6137	1.61351e-45	2.88102e-41	2.29716
17_45731579	ENSG00000263503	19.6137	1.61351e-45	2.88102e-41	2.29716
17_45731650	ENSG00000263503	19.6137	1.61351e-45	2.88102e-41	2.29716
17_45733005	ENSG00000263503	19.6137	1.61351e-45	2.88102e-41	2.29716
17_45733242	ENSG00000263503	19.6137	1.61351e-45	2.88102e-41	2.29716
17_45733416	ENSG00000263503	19.6137	1.61351e-45	2.88102e-41	2.29716
17_45733485	ENSG00000263503	19.6137	1.61351e-45	2.88102e-41	2.29716
17_45733507	ENSG00000263503	19.6137	1.61351e-45	2.88102e-41	2.29716
17_45733530	ENSG00000263503	19.6137	1.61351e-45	2.88102e-41	2.29716
17_45733536	ENSG00000263503	19.6137	1.61351e-45	2.88102e-41	2.29716
17_45733694	ENSG00000263503	19.6137	1.61351e-45	2.88102e-41	2.29716
17_45733706	ENSG00000263503	19.6137	1.61351e-45	2.88102e-41	2.29716
17_45731898	ENSG00000263503	19.6137	1.61351e-45	2.88102e-41	2.29716
17_45731962	ENSG00000263503	19.6137	1.61351e-45	2.88102e-41	2.29716
rs56168029	ENSG00000268117	19.5699	2.10188e-45	3.75231e-41	0.516359
rs11644392	ENSG00000183604	19.5559	2.28618e-45	4.07974e-41	0.53365
rs4471699	ENSG00000183604	19.5559	2.28618e-45	4.07974e-41	0.53365
rs12684934	ENSG00000226752	-19.495	3.30272e-45	5.89265e-41	-0.712419
rs17662889	ENSG00000262500	19.4823	3.56651e-45	6.35836e-41	2.11809
rs2668690	ENSG00000262500	19.4823	3.56651e-45	6.35836e-41	2.11809
rs55891434	ENSG00000262500	19.4823	3.56651e-45	6.35836e-41	2.11809
17_46210915	ENSG00000262500	19.4823	3.56651e-45	6.35836e-41	2.11809
rs8134011	ENSG00000215447	-19.4582	4.12559e-45	7.35367e-41	-0.529981
17_45707983	ENSG00000262500	19.4503	4.32613e-45	7.70963e-41	1.81235
rs8130285	ENSG00000215447	-19.4494	4.35138e-45	7.73964e-41	-0.522166
rs11909411	ENSG00000215447	-19.4494	4.35138e-45	7.73964e-41	-0.522166
rs13050359	ENSG00000215447	-19.4494	4.35138e-45	7.73964e-41	-0.522166
rs13052344	ENSG00000215447	-19.4494	4.35138e-45	7.73964e-41	-0.522166
rs2236444	ENSG00000215447	-19.4494	4.35138e-45	7.73964e-41	-0.522166
rs2838850	ENSG00000215447	-19.4494	4.35138e-45	7.73964e-41	-0.522166
rs28501512	ENSG00000215447	-19.4494	4.35138e-45	7.73964e-41	-0.522166
rs28676615	ENSG00000215447	-19.4494	4.35138e-45	7.73964e-41	-0.522166
rs4819049	ENSG00000215447	-19.4494	4.35138e-45	7.73964e-41	-0.522166
rs7283915	ENSG00000215447	-19.4494	4.35138e-45	7.73964e-41	-0.522166
rs13047104	ENSG00000215447	-19.4368	4.69577e-45	8.33128e-41	-0.53047
rs2838845	ENSG00000215447	-19.4368	4.69577e-45	8.33128e-41	-0.53047
rs2838848	ENSG00000215447	-19.4368	4.69577e-45	8.33128e-41	-0.53047
rs2838849	ENSG00000215447	-19.4368	4.69577e-45	8.33128e-41	-0.53047
rs28576202	ENSG00000215447	-19.4368	4.69577e-45	8.33128e-41	-0.53047
rs28616694	ENSG00000215447	-19.4368	4.69577e-45	8.33128e-41	-0.53047
rs28622522	ENSG00000215447	-19.4368	4.69577e-45	8.33128e-41	-0.53047
rs35064782	ENSG00000215447	-19.4368	4.69577e-45	8.33128e-41	-0.53047
rs35871601	ENSG00000215447	-19.4368	4.69577e-45	8.33128e-41	-0.53047
rs7275870	ENSG00000215447	-19.4368	4.69577e-45	8.33128e-41	-0.53047
rs7275874	ENSG00000215447	-19.4368	4.69577e-45	8.33128e-41	-0.53047
rs8131143	ENSG00000215447	-19.4368	4.69577e-45	8.33128e-41	-0.53047
rs9974628	ENSG00000215447	-19.4368	4.69577e-45	8.33128e-41	-0.53047
rs320888	ENSG00000226686	19.4297	4.90196e-45	8.69542e-41	0.631932
rs12574850	ENSG00000166435	19.4048	5.6996e-45	1.01084e-40	0.72259
17_46192556	ENSG00000263503	19.3845	6.44472e-45	1.14277e-40	2.66262
17_45880713	ENSG00000262500	19.3762	6.77348e-45	1.20083e-40	1.83237
12_10982877	ENSG00000255374	19.37	7.0331e-45	1.24662e-40	0.50656
rs3004316	ENSG00000142856	19.336	8.64166e-45	1.53115e-40	0.565388
rs3009573	ENSG00000142856	19.336	8.64166e-45	1.53115e-40	0.565388
rs2463519	ENSG00000263503	19.3193	9.5656e-45	1.69453e-40	2.36817
17_45640437	ENSG00000262500	19.2833	1.18986e-44	2.10741e-40	1.77895
rs2838854	ENSG00000215447	-19.2802	1.21212e-44	2.14642e-40	-0.527847
rs79742625	ENSG00000263503	19.2704	1.28652e-44	2.27772e-40	2.36871
rs2255766	ENSG00000215447	-19.2671	1.31255e-44	2.32337e-40	-0.518007
rs10789138	ENSG00000142856	19.2649	1.32991e-44	2.35273e-40	0.564065
rs4630153	ENSG00000142856	19.2649	1.32991e-44	2.35273e-40	0.564065
rs6664140	ENSG00000142856	19.2649	1.32991e-44	2.35273e-40	0.564065
rs177763	ENSG00000142856	19.2512	1.44516e-44	2.54928e-40	0.562186
rs217446	ENSG00000142856	19.2512	1.44516e-44	2.54928e-40	0.562186
rs217448	ENSG00000142856	19.2512	1.44516e-44	2.54928e-40	0.562186
rs217456	ENSG00000142856	19.2512	1.44516e-44	2.54928e-40	0.562186
rs217460	ENSG00000142856	19.2512	1.44516e-44	2.54928e-40	0.562186
rs217483	ENSG00000142856	19.2512	1.44516e-44	2.54928e-40	0.562186
rs217490	ENSG00000142856	19.2512	1.44516e-44	2.54928e-40	0.562186
rs2474469	ENSG00000142856	19.2512	1.44516e-44	2.54928e-40	0.562186
rs2749106	ENSG00000142856	19.2512	1.44516e-44	2.54928e-40	0.562186
rs855303	ENSG00000142856	19.2512	1.44516e-44	2.54928e-40	0.562186
rs855316	ENSG00000142856	19.2512	1.44516e-44	2.54928e-40	0.562186
rs855320	ENSG00000142856	19.2512	1.44516e-44	2.54928e-40	0.562186
rs855325	ENSG00000142856	19.2512	1.44516e-44	2.54928e-40	0.562186
rs860611	ENSG00000142856	19.2512	1.44516e-44	2.54928e-40	0.562186
rs9436244	ENSG00000142856	19.2512	1.44516e-44	2.54928e-40	0.562186
rs1528074	ENSG00000262500	19.2504	1.45236e-44	2.5615e-40	1.85078
rs7545044	ENSG00000142856	19.2236	1.70954e-44	3.01449e-40	0.572614
rs10260993	ENSG00000226278	19.206	1.9019e-44	3.35304e-40	1.00995
rs1225618	ENSG00000216901	-19.2008	1.96266e-44	3.45819e-40	-0.505579
rs203869	ENSG00000216901	-19.2008	1.96266e-44	3.45819e-40	-0.505579
rs1225715	ENSG00000216901	-19.2008	1.96266e-44	3.45819e-40	-0.505579
rs144208959	ENSG00000183604	19.1946	2.03813e-44	3.59048e-40	0.531889
17_46120237	ENSG00000263503	19.1938	2.04876e-44	3.60851e-40	2.19651
17_46267697	ENSG00000262500	19.1659	2.42636e-44	4.26786e-40	2.04527
17_46270361	ENSG00000262500	19.1659	2.42636e-44	4.26786e-40	2.04527
17_46270932	ENSG00000262500	19.1659	2.42636e-44	4.26786e-40	2.04527
17_46271713	ENSG00000262500	19.1659	2.42636e-44	4.26786e-40	2.04527
17_46286690	ENSG00000262500	19.1659	2.42636e-44	4.26786e-40	2.04527
17_46286843	ENSG00000262500	19.1659	2.42636e-44	4.26786e-40	2.04527
17_46290846	ENSG00000262500	19.1659	2.42636e-44	4.26786e-40	2.04527
rs11209951	ENSG00000227207	19.1518	2.64489e-44	4.65137e-40	0.560851
rs79742625	ENSG00000262500	19.1367	2.89926e-44	5.09772e-40	1.95366
rs2548528	ENSG00000164308	19.0944	3.74953e-44	6.59149e-40	0.900757
rs35717293	ENSG00000268117	19.0729	4.27535e-44	7.51155e-40	0.50282
rs4338909	ENSG00000268117	19.0729	4.27535e-44	7.51155e-40	0.50282
rs7246400	ENSG00000268117	19.0729	4.27535e-44	7.51155e-40	0.50282
rs1528074	ENSG00000263503	19.0578	4.68463e-44	8.22907e-40	2.23194
rs2548521	ENSG00000164308	19.0471	5.00265e-44	8.69809e-40	0.894536
rs2548535	ENSG00000164308	19.0471	5.00265e-44	8.69809e-40	0.894536
rs2549789	ENSG00000164308	19.0471	5.00265e-44	8.69809e-40	0.894536
rs1056893	ENSG00000164308	19.0471	5.00265e-44	8.69809e-40	0.894536
rs1216565	ENSG00000164308	19.0471	5.00265e-44	8.69809e-40	0.894536
rs1216569	ENSG00000164308	19.0471	5.00265e-44	8.69809e-40	0.894536
rs1216570	ENSG00000164308	19.0471	5.00265e-44	8.69809e-40	0.894536
rs1363975	ENSG00000164308	19.0471	5.00265e-44	8.69809e-40	0.894536
rs1363977	ENSG00000164308	19.0471	5.00265e-44	8.69809e-40	0.894536
rs1423568	ENSG00000164308	19.0471	5.00265e-44	8.69809e-40	0.894536
rs17087165	ENSG00000164308	19.0471	5.00265e-44	8.69809e-40	0.894536
rs171647	ENSG00000164308	19.0471	5.00265e-44	8.69809e-40	0.894536
rs187265	ENSG00000164308	19.0471	5.00265e-44	8.69809e-40	0.894536
rs193993	ENSG00000164308	19.0471	5.00265e-44	8.69809e-40	0.894536
rs2042383	ENSG00000164308	19.0471	5.00265e-44	8.69809e-40	0.894536
rs2113190	ENSG00000164308	19.0471	5.00265e-44	8.69809e-40	0.894536
rs2113191	ENSG00000164308	19.0471	5.00265e-44	8.69809e-40	0.894536
rs2161658	ENSG00000164308	19.0471	5.00265e-44	8.69809e-40	0.894536
rs2248374	ENSG00000164308	19.0471	5.00265e-44	8.69809e-40	0.894536
rs2255546	ENSG00000164308	19.0471	5.00265e-44	8.69809e-40	0.894536
rs2255633	ENSG00000164308	19.0471	5.00265e-44	8.69809e-40	0.894536
rs2255634	ENSG00000164308	19.0471	5.00265e-44	8.69809e-40	0.894536
rs2255637	ENSG00000164308	19.0471	5.00265e-44	8.69809e-40	0.894536
rs2287988	ENSG00000164308	19.0471	5.00265e-44	8.69809e-40	0.894536
rs2548520	ENSG00000164308	19.0471	5.00265e-44	8.69809e-40	0.894536
rs2548523	ENSG00000164308	19.0471	5.00265e-44	8.69809e-40	0.894536
rs2548524	ENSG00000164308	19.0471	5.00265e-44	8.69809e-40	0.894536
rs2548525	ENSG00000164308	19.0471	5.00265e-44	8.69809e-40	0.894536
rs2548526	ENSG00000164308	19.0471	5.00265e-44	8.69809e-40	0.894536
rs2548533	ENSG00000164308	19.0471	5.00265e-44	8.69809e-40	0.894536
rs2548534	ENSG00000164308	19.0471	5.00265e-44	8.69809e-40	0.894536
rs2548536	ENSG00000164308	19.0471	5.00265e-44	8.69809e-40	0.894536
rs2548537	ENSG00000164308	19.0471	5.00265e-44	8.69809e-40	0.894536
rs2548538	ENSG00000164308	19.0471	5.00265e-44	8.69809e-40	0.894536
rs2548540	ENSG00000164308	19.0471	5.00265e-44	8.69809e-40	0.894536
rs2549782	ENSG00000164308	19.0471	5.00265e-44	8.69809e-40	0.894536
rs2549784	ENSG00000164308	19.0471	5.00265e-44	8.69809e-40	0.894536
rs2549785	ENSG00000164308	19.0471	5.00265e-44	8.69809e-40	0.894536
rs2549788	ENSG00000164308	19.0471	5.00265e-44	8.69809e-40	0.894536
rs2549790	ENSG00000164308	19.0471	5.00265e-44	8.69809e-40	0.894536
rs2549791	ENSG00000164308	19.0471	5.00265e-44	8.69809e-40	0.894536
rs2549792	ENSG00000164308	19.0471	5.00265e-44	8.69809e-40	0.894536
rs2549795	ENSG00000164308	19.0471	5.00265e-44	8.69809e-40	0.894536
rs2549797	ENSG00000164308	19.0471	5.00265e-44	8.69809e-40	0.894536
rs2549798	ENSG00000164308	19.0471	5.00265e-44	8.69809e-40	0.894536
rs2549799	ENSG00000164308	19.0471	5.00265e-44	8.69809e-40	0.894536
rs2549800	ENSG00000164308	19.0471	5.00265e-44	8.69809e-40	0.894536
rs2549801	ENSG00000164308	19.0471	5.00265e-44	8.69809e-40	0.894536
rs2910688	ENSG00000164308	19.0471	5.00265e-44	8.69809e-40	0.894536
rs3096167	ENSG00000164308	19.0471	5.00265e-44	8.69809e-40	0.894536
rs33934033	ENSG00000164308	19.0471	5.00265e-44	8.69809e-40	0.894536
rs6556943	ENSG00000164308	19.0471	5.00265e-44	8.69809e-40	0.894536
rs6873441	ENSG00000164308	19.0471	5.00265e-44	8.69809e-40	0.894536
rs6874656	ENSG00000164308	19.0471	5.00265e-44	8.69809e-40	0.894536
rs4086889	ENSG00000235833	-19.0405	5.20578e-44	9.04958e-40	-1.05899
rs2463519	ENSG00000262500	19.0358	5.35852e-44	9.31334e-40	1.94839
17_46210915	ENSG00000263503	19.0171	6.00636e-44	1.04314e-39	2.54303
rs17662889	ENSG00000263503	19.0171	6.00636e-44	1.04314e-39	2.54303
rs2668690	ENSG00000263503	19.0171	6.00636e-44	1.04314e-39	2.54303
rs55891434	ENSG00000263503	19.0171	6.00636e-44	1.04314e-39	2.54303
rs55691766	ENSG00000164308	19.0008	6.63128e-44	1.15146e-39	0.87693
12_11034522	ENSG00000255374	-18.9954	6.85541e-44	1.19015e-39	-0.497855
rs10789336	ENSG00000227207	18.9438	9.38933e-44	1.62883e-39	0.555633
rs11209950	ENSG00000227207	18.9438	9.38933e-44	1.62883e-39	0.555633
rs1841499	ENSG00000227207	18.9438	9.38933e-44	1.62883e-39	0.555633
rs2012697	ENSG00000227207	18.9438	9.38933e-44	1.62883e-39	0.555633
17_45640437	ENSG00000263503	18.8954	1.2623e-43	2.18938e-39	2.13828
rs875621	ENSG00000215447	-18.8951	1.26432e-43	2.19207e-39	-0.511815
rs9977686	ENSG00000215447	-18.8951	1.26432e-43	2.19207e-39	-0.511815
17_46210918	ENSG00000262500	18.8877	1.32333e-43	2.29048e-39	1.91162
rs17663351	ENSG00000262500	18.8877	1.32333e-43	2.29048e-39	1.91162
rs2222746	ENSG00000262500	18.8877	1.32333e-43	2.29048e-39	1.91162
rs2696589	ENSG00000262500	18.8877	1.32333e-43	2.29048e-39	1.91162
rs2696602	ENSG00000262500	18.8877	1.32333e-43	2.29048e-39	1.91162
rs2696701	ENSG00000262500	18.8877	1.32333e-43	2.29048e-39	1.91162
rs2732674	ENSG00000262500	18.8877	1.32333e-43	2.29048e-39	1.91162
rs62063238	ENSG00000262500	18.8877	1.32333e-43	2.29048e-39	1.91162
rs2532281	ENSG00000262500	18.8877	1.32333e-43	2.29048e-39	1.91162
17_45880713	ENSG00000263503	18.8818	1.37186e-43	2.37404e-39	2.19867
rs320881	ENSG00000226686	18.8379	1.79432e-43	3.10453e-39	0.651563
rs12716486	ENSG00000164308	18.8169	2.04046e-43	3.52775e-39	0.874448
rs1820149	ENSG00000164308	18.8169	2.04046e-43	3.52775e-39	0.874448
rs38035	ENSG00000164308	18.8169	2.04046e-43	3.52775e-39	0.874448
rs7722694	ENSG00000164308	18.8169	2.04046e-43	3.52775e-39	0.874448
rs10785187	ENSG00000180481	-18.8031	2.21991e-43	3.83298e-39	-0.553103
rs11180483	ENSG00000180481	-18.8031	2.21991e-43	3.83298e-39	-0.553103
rs11180484	ENSG00000180481	-18.8031	2.21991e-43	3.83298e-39	-0.553103
rs12369556	ENSG00000180481	-18.8031	2.21991e-43	3.83298e-39	-0.553103
rs4583012	ENSG00000180481	-18.8031	2.21991e-43	3.83298e-39	-0.553103
rs7970458	ENSG00000180481	-18.8031	2.21991e-43	3.83298e-39	-0.553103
rs7978856	ENSG00000180481	-18.8031	2.21991e-43	3.83298e-39	-0.553103
15_84185100	ENSG00000259683	18.7972	2.30215e-43	3.97423e-39	0.816307
17_46120237	ENSG00000262500	18.7375	3.31805e-43	5.72692e-39	1.80165
6_33121247	ENSG00000224557	18.7337	3.39598e-43	5.86033e-39	0.96957
rs12927190	ENSG00000183604	18.7289	3.49748e-43	6.03435e-39	0.520012
rs58879558	ENSG00000262500	18.7272	3.53381e-43	6.09589e-39	1.74907
rs2532281	ENSG00000263503	18.7265	3.54953e-43	6.11271e-39	2.30623
17_46210918	ENSG00000263503	18.7265	3.54953e-43	6.11271e-39	2.30623
rs17663351	ENSG00000263503	18.7265	3.54953e-43	6.11271e-39	2.30623
rs2222746	ENSG00000263503	18.7265	3.54953e-43	6.11271e-39	2.30623
rs2696589	ENSG00000263503	18.7265	3.54953e-43	6.11271e-39	2.30623
rs2696602	ENSG00000263503	18.7265	3.54953e-43	6.11271e-39	2.30623
rs2696701	ENSG00000263503	18.7265	3.54953e-43	6.11271e-39	2.30623
rs2732674	ENSG00000263503	18.7265	3.54953e-43	6.11271e-39	2.30623
rs62063238	ENSG00000263503	18.7265	3.54953e-43	6.11271e-39	2.30623
17_45495053	ENSG00000262500	18.7238	3.60877e-43	6.2124e-39	1.81812
17_45496053	ENSG00000262500	18.7238	3.60877e-43	6.2124e-39	1.81812
rs1229659	ENSG00000280255	-18.7216	3.65839e-43	6.29663e-39	-0.790403
rs7275382	ENSG00000215447	-18.7204	3.68481e-43	6.33973e-39	-0.518032
rs8127834	ENSG00000215447	-18.7204	3.68481e-43	6.33973e-39	-0.518032
17_46267697	ENSG00000263503	18.7098	3.93215e-43	6.75645e-39	2.45525
17_46270361	ENSG00000263503	18.7098	3.93215e-43	6.75645e-39	2.45525
17_46270932	ENSG00000263503	18.7098	3.93215e-43	6.75645e-39	2.45525
17_46271713	ENSG00000263503	18.7098	3.93215e-43	6.75645e-39	2.45525
17_46286690	ENSG00000263503	18.7098	3.93215e-43	6.75645e-39	2.45525
17_46286843	ENSG00000263503	18.7098	3.93215e-43	6.75645e-39	2.45525
17_46290846	ENSG00000263503	18.7098	3.93215e-43	6.75645e-39	2.45525
rs2838855	ENSG00000215447	-18.7075	3.98958e-43	6.85129e-39	-0.517949
rs7276591	ENSG00000215447	-18.7075	3.98958e-43	6.85129e-39	-0.517949
rs9979545	ENSG00000215447	-18.7075	3.98958e-43	6.85129e-39	-0.517949
rs1326198	ENSG00000232229	18.6928	4.36532e-43	7.49236e-39	0.736886
rs1326199	ENSG00000232229	18.6928	4.36532e-43	7.49236e-39	0.736886
rs3740040	ENSG00000232229	18.6928	4.36532e-43	7.49236e-39	0.736886
rs34006114	ENSG00000236682	18.6865	4.53609e-43	7.78255e-39	0.948024
rs9923	ENSG00000236682	18.6865	4.53609e-43	7.78255e-39	0.948024
rs990871	ENSG00000227207	18.6778	4.78526e-43	8.20853e-39	0.591449
rs1238010	ENSG00000280255	-18.6743	4.88885e-43	8.38466e-39	-0.792321
rs11846575	ENSG00000279656	-18.6719	4.96204e-43	8.5086e-39	-0.669839
rs2463518	ENSG00000263503	18.6618	5.28072e-43	9.05337e-39	2.25519
rs10460516	ENSG00000144115	-18.6389	6.07518e-43	1.04135e-38	-1.03683
17_45959042	ENSG00000262500	18.6146	7.05449e-43	1.20898e-38	1.77909
rs10173112	ENSG00000144115	-18.607	7.39315e-43	1.26655e-38	-1.03527
rs10469888	ENSG00000144115	-18.607	7.39315e-43	1.26655e-38	-1.03527
rs2548539	ENSG00000164308	18.6057	7.45204e-43	1.2764e-38	0.894964
rs2463518	ENSG00000262500	18.5851	8.45549e-43	1.44801e-38	1.8616
rs58879558	ENSG00000263503	18.5782	8.82548e-43	1.51109e-38	2.11046
17_45707983	ENSG00000263503	18.5775	8.85927e-43	1.51659e-38	2.16059
rs199499	ENSG00000262500	18.5714	9.2022e-43	1.575e-38	1.95292
rs13299616	ENSG00000226752	-18.571	9.22514e-43	1.57864e-38	-0.674381
6_33117648	ENSG00000224557	18.5665	9.48267e-43	1.62241e-38	0.963287
rs1216566	ENSG00000164308	18.5428	1.09675e-42	1.86984e-38	0.928961
rs1216567	ENSG00000164308	18.5428	1.09675e-42	1.86984e-38	0.928961
rs1216571	ENSG00000164308	18.5428	1.09675e-42	1.86984e-38	0.928961
rs1363907	ENSG00000164308	18.5428	1.09675e-42	1.86984e-38	0.928961
rs1363908	ENSG00000164308	18.5428	1.09675e-42	1.86984e-38	0.928961
rs1820148	ENSG00000164308	18.5428	1.09675e-42	1.86984e-38	0.928961
rs2351011	ENSG00000164308	18.5428	1.09675e-42	1.86984e-38	0.928961
rs251340	ENSG00000164308	18.5428	1.09675e-42	1.86984e-38	0.928961
rs251341	ENSG00000164308	18.5428	1.09675e-42	1.86984e-38	0.928961
rs251343	ENSG00000164308	18.5428	1.09675e-42	1.86984e-38	0.928961
rs2548530	ENSG00000164308	18.5428	1.09675e-42	1.86984e-38	0.928961
rs2549783	ENSG00000164308	18.5428	1.09675e-42	1.86984e-38	0.928961
rs2549794	ENSG00000164308	18.5428	1.09675e-42	1.86984e-38	0.928961
rs2617447	ENSG00000164308	18.5428	1.09675e-42	1.86984e-38	0.928961
rs2859491	ENSG00000164308	18.5428	1.09675e-42	1.86984e-38	0.928961
rs2910793	ENSG00000164308	18.5428	1.09675e-42	1.86984e-38	0.928961
rs2927609	ENSG00000164308	18.5428	1.09675e-42	1.86984e-38	0.928961
rs3849749	ENSG00000164308	18.5428	1.09675e-42	1.86984e-38	0.928961
rs716848	ENSG00000164308	18.5428	1.09675e-42	1.86984e-38	0.928961
rs1229664	ENSG00000280255	-18.5378	1.13137e-42	1.92851e-38	-0.762314
17_46437877	ENSG00000262500	18.5083	1.3568e-42	2.31235e-38	1.83188
rs1132812	ENSG00000183604	18.4876	1.54046e-42	2.62438e-38	0.516342
rs13331817	ENSG00000183604	18.4876	1.54046e-42	2.62438e-38	0.516342
rs4319878	ENSG00000268117	18.4764	1.65083e-42	2.81189e-38	0.498431
rs11637026	ENSG00000259683	18.4699	1.71826e-42	2.92621e-38	0.822713
rs1812771	ENSG00000227113	18.4634	1.7884e-42	3.04509e-38	0.570623
17_46437877	ENSG00000263503	18.4494	1.94942e-42	3.31865e-38	2.21384
rs930392	ENSG00000183604	18.4492	1.9524e-42	3.3231e-38	0.526392
rs68147789	ENSG00000232229	18.4428	2.03106e-42	3.45635e-38	0.742522
rs1013688	ENSG00000280255	-18.4125	2.44799e-42	4.16509e-38	-0.784426
rs3802651	ENSG00000232229	18.3891	2.82698e-42	4.80902e-38	0.737804
rs12343516	ENSG00000226752	-18.3868	2.86861e-42	4.87894e-38	-0.721991
rs217470	ENSG00000142856	18.369	3.2011e-42	5.44343e-38	0.550647
rs1229669	ENSG00000280255	-18.3342	3.96814e-42	6.74654e-38	-0.787469
rs61037485	ENSG00000268117	18.3021	4.83996e-42	8.22726e-38	0.493208
rs12654015	ENSG00000164308	18.2897	5.22347e-42	8.84163e-38	0.869174
5_96888056	ENSG00000164308	18.2897	5.22347e-42	8.84163e-38	0.869174
rs10434708	ENSG00000164308	18.2897	5.22347e-42	8.84163e-38	0.869174
rs10434709	ENSG00000164308	18.2897	5.22347e-42	8.84163e-38	0.869174
rs11135482	ENSG00000164308	18.2897	5.22347e-42	8.84163e-38	0.869174
rs11135483	ENSG00000164308	18.2897	5.22347e-42	8.84163e-38	0.869174
rs11135484	ENSG00000164308	18.2897	5.22347e-42	8.84163e-38	0.869174
rs11750025	ENSG00000164308	18.2897	5.22347e-42	8.84163e-38	0.869174
rs12516666	ENSG00000164308	18.2897	5.22347e-42	8.84163e-38	0.869174
rs12655858	ENSG00000164308	18.2897	5.22347e-42	8.84163e-38	0.869174
rs13167902	ENSG00000164308	18.2897	5.22347e-42	8.84163e-38	0.869174
rs13189819	ENSG00000164308	18.2897	5.22347e-42	8.84163e-38	0.869174
rs1559354	ENSG00000164308	18.2897	5.22347e-42	8.84163e-38	0.869174
rs1559355	ENSG00000164308	18.2897	5.22347e-42	8.84163e-38	0.869174
rs1559356	ENSG00000164308	18.2897	5.22347e-42	8.84163e-38	0.869174
rs1559357	ENSG00000164308	18.2897	5.22347e-42	8.84163e-38	0.869174
rs2278018	ENSG00000164308	18.2897	5.22347e-42	8.84163e-38	0.869174
rs2278019	ENSG00000164308	18.2897	5.22347e-42	8.84163e-38	0.869174
rs2303208	ENSG00000164308	18.2897	5.22347e-42	8.84163e-38	0.869174
rs3734015	ENSG00000164308	18.2897	5.22347e-42	8.84163e-38	0.869174
rs4869311	ENSG00000164308	18.2897	5.22347e-42	8.84163e-38	0.869174
rs56197090	ENSG00000164308	18.2897	5.22347e-42	8.84163e-38	0.869174
rs7721944	ENSG00000164308	18.2897	5.22347e-42	8.84163e-38	0.869174
17_45959042	ENSG00000263503	18.2862	5.3375e-42	9.033e-38	2.1396
rs28442024	ENSG00000215447	-18.2714	5.85006e-42	9.8986e-38	-0.505377
6_33123354	ENSG00000224557	18.2709	5.86748e-42	9.92261e-38	0.938954
6_33126886	ENSG00000224557	18.2709	5.86748e-42	9.92261e-38	0.938954
6_33144799	ENSG00000224557	18.2709	5.86748e-42	9.92261e-38	0.938954
rs2247650	ENSG00000164308	18.2245	7.82042e-42	1.32228e-37	0.893805
17_45851248	ENSG00000262500	18.2161	8.2371e-42	1.39248e-37	1.80165
12_11034522	ENSG00000256274	-18.2122	8.43708e-42	1.42603e-37	-1.00963
rs1724429	ENSG00000263503	18.1999	9.1043e-42	1.53852e-37	2.26295
rs4458211	ENSG00000144115	-18.1937	9.46258e-42	1.59877e-37	-1.03064
rs2668680	ENSG00000263503	18.1904	9.65918e-42	1.63169e-37	2.24524
rs8102320	ENSG00000197020	18.1828	1.01215e-41	1.70947e-37	0.459221
rs1724429	ENSG00000262500	18.1629	1.14495e-41	1.9334e-37	1.86924
rs4337471	ENSG00000144115	-18.1614	1.15559e-41	1.95031e-37	-1.029
rs6547752	ENSG00000144115	-18.1614	1.15559e-41	1.95031e-37	-1.029
rs7582011	ENSG00000144115	-18.1614	1.15559e-41	1.95031e-37	-1.029
17_45495053	ENSG00000263503	18.1325	1.38214e-41	2.3318e-37	2.17612
17_45496053	ENSG00000263503	18.1325	1.38214e-41	2.3318e-37	2.17612
17_46289206	ENSG00000262500	18.1112	1.57727e-41	2.66052e-37	2.08541
rs6547757	ENSG00000144115	-18.1013	1.67762e-41	2.82874e-37	-1.02576
rs6547758	ENSG00000144115	-18.1013	1.67762e-41	2.82874e-37	-1.02576
rs2236445	ENSG00000215447	-18.0765	1.95653e-41	3.29844e-37	-0.501751
rs2255774	ENSG00000215447	-18.0687	2.05374e-41	3.46168e-37	-0.510791
rs7076194	ENSG00000232229	18.0663	2.08431e-41	3.51255e-37	0.733705
rs2910787	ENSG00000164308	18.045	2.37882e-41	4.00815e-37	0.870611
rs13046807	ENSG00000215447	-18.0045	3.05822e-41	5.15195e-37	-0.521477
rs1216568	ENSG00000164308	18.0042	3.06528e-41	5.16194e-37	0.878739
rs193994	ENSG00000164308	18.0042	3.06528e-41	5.16194e-37	0.878739
17_45773279	ENSG00000263503	17.9982	3.18168e-41	5.35699e-37	1.88365
rs2668680	ENSG00000262500	17.9937	3.27118e-41	5.50668e-37	1.84901
rs1706770	ENSG00000259520	-17.9676	3.84765e-41	6.47354e-37	-0.640497
rs1719236	ENSG00000259520	-17.9676	3.84765e-41	6.47354e-37	-0.640497
rs2687511	ENSG00000259520	-17.9676	3.84765e-41	6.47354e-37	-0.640497
rs10889947	ENSG00000227207	17.9631	3.95669e-41	6.65578e-37	0.594704
4_207944	ENSG00000250312	17.9605	4.02033e-41	6.76037e-37	0.588516
rs569512999	ENSG00000250312	17.9605	4.02033e-41	6.76037e-37	0.588516
rs11631021	ENSG00000259520	-17.9412	4.53476e-41	7.61429e-37	-0.641449
rs11639349	ENSG00000259520	-17.9412	4.53476e-41	7.61429e-37	-0.641449
rs12440356	ENSG00000259520	-17.9412	4.53476e-41	7.61429e-37	-0.641449
rs1706767	ENSG00000259520	-17.9412	4.53476e-41	7.61429e-37	-0.641449
rs1706768	ENSG00000259520	-17.9412	4.53476e-41	7.61429e-37	-0.641449
rs1719232	ENSG00000259520	-17.9412	4.53476e-41	7.61429e-37	-0.641449
rs2458225	ENSG00000259520	-17.9412	4.53476e-41	7.61429e-37	-0.641449
rs2461705	ENSG00000259520	-17.9412	4.53476e-41	7.61429e-37	-0.641449
rs11684068	ENSG00000236682	17.9405	4.55468e-41	7.64494e-37	0.954793
rs2139142	ENSG00000236682	17.9405	4.55468e-41	7.64494e-37	0.954793
rs34818688	ENSG00000215447	-17.9335	4.75753e-41	7.98396e-37	-0.516015
rs1046395	ENSG00000164308	17.9328	4.77742e-41	8.01296e-37	0.914904
rs2548226	ENSG00000164308	17.9328	4.77742e-41	8.01296e-37	0.914904
rs2617439	ENSG00000164308	17.9328	4.77742e-41	8.01296e-37	0.914904
17_45773279	ENSG00000262500	17.9123	5.42632e-41	9.09967e-37	1.55444
rs10198979	ENSG00000144115	-17.9011	5.81904e-41	9.75648e-37	-1.02422
rs976347	ENSG00000280255	-17.893	6.11944e-41	1.02583e-36	-0.785343
rs199498	ENSG00000262500	17.8831	6.5069e-41	1.09058e-36	1.72905
rs12763878	ENSG00000232229	17.874	6.88617e-41	1.15394e-36	0.733575
rs11637666	ENSG00000259683	17.8714	6.99998e-41	1.1728e-36	0.802935
rs2548527	ENSG00000164308	17.8679	7.1547e-41	1.1985e-36	0.890726
rs11865716	ENSG00000183604	17.8643	7.31484e-41	1.22464e-36	0.516703
rs10899054	ENSG00000166435	17.8643	7.31608e-41	1.22464e-36	0.712911
rs11236282	ENSG00000166435	17.8643	7.31608e-41	1.22464e-36	0.712911
rs56194145	ENSG00000166435	17.8643	7.31608e-41	1.22464e-36	0.712911
9_120848010	ENSG00000226752	-17.8632	7.3668e-41	1.23291e-36	-0.700234
rs4359651	ENSG00000144115	-17.8627	7.38941e-41	1.23602e-36	-1.0223
rs4490185	ENSG00000144115	-17.8627	7.38941e-41	1.23602e-36	-1.0223
rs6727043	ENSG00000144115	-17.8627	7.38941e-41	1.23602e-36	-1.0223
rs34410138	ENSG00000198496	-17.8219	9.5312e-41	1.59398e-36	-0.372263
rs2532263	ENSG00000262500	17.8098	1.02757e-40	1.71818e-36	1.88116
rs1999333	ENSG00000215447	-17.7931	1.14017e-40	1.90541e-36	-0.525409
rs1999335	ENSG00000215447	-17.7931	1.14017e-40	1.90541e-36	-0.525409
rs2838844	ENSG00000215447	-17.7931	1.14017e-40	1.90541e-36	-0.525409
rs7732440	ENSG00000164346	17.7918	1.14972e-40	1.912e-36	0.497005
rs10515192	ENSG00000164346	17.7918	1.14972e-40	1.912e-36	0.497005
rs10515194	ENSG00000164346	17.7918	1.14972e-40	1.912e-36	0.497005
rs147606872	ENSG00000164346	17.7918	1.14972e-40	1.912e-36	0.497005
rs16872220	ENSG00000164346	17.7918	1.14972e-40	1.912e-36	0.497005
rs16872231	ENSG00000164346	17.7918	1.14972e-40	1.912e-36	0.497005
rs57549677	ENSG00000164346	17.7918	1.14972e-40	1.912e-36	0.497005
rs6453076	ENSG00000164346	17.7918	1.14972e-40	1.912e-36	0.497005
rs6453079	ENSG00000164346	17.7918	1.14972e-40	1.912e-36	0.497005
rs6870806	ENSG00000164346	17.7918	1.14972e-40	1.912e-36	0.497005
rs6873912	ENSG00000164346	17.7918	1.14972e-40	1.912e-36	0.497005
rs6873998	ENSG00000164346	17.7918	1.14972e-40	1.912e-36	0.497005
rs6877188	ENSG00000164346	17.7918	1.14972e-40	1.912e-36	0.497005
rs6882035	ENSG00000164346	17.7918	1.14972e-40	1.912e-36	0.497005
rs6883278	ENSG00000164346	17.7918	1.14972e-40	1.912e-36	0.497005
rs6883420	ENSG00000164346	17.7918	1.14972e-40	1.912e-36	0.497005
rs6884338	ENSG00000164346	17.7918	1.14972e-40	1.912e-36	0.497005
rs6894177	ENSG00000164346	17.7918	1.14972e-40	1.912e-36	0.497005
rs6898684	ENSG00000164346	17.7918	1.14972e-40	1.912e-36	0.497005
rs72764643	ENSG00000164346	17.7918	1.14972e-40	1.912e-36	0.497005
rs72764647	ENSG00000164346	17.7918	1.14972e-40	1.912e-36	0.497005
rs72764654	ENSG00000164346	17.7918	1.14972e-40	1.912e-36	0.497005
rs72764656	ENSG00000164346	17.7918	1.14972e-40	1.912e-36	0.497005
rs72764657	ENSG00000164346	17.7918	1.14972e-40	1.912e-36	0.497005
rs7713812	ENSG00000164346	17.7918	1.14972e-40	1.912e-36	0.497005
rs7732843	ENSG00000164346	17.7918	1.14972e-40	1.912e-36	0.497005
rs79669494	ENSG00000164346	17.7918	1.14972e-40	1.912e-36	0.497005
rs2617434	ENSG00000164308	17.778	1.25291e-40	2.08325e-36	0.872705
rs5751775	ENSG00000273295	-17.7569	1.42959e-40	2.37658e-36	-1.4858
rs2253552	ENSG00000273295	17.7406	1.58213e-40	2.62921e-36	1.61272
rs2739330	ENSG00000273295	17.7406	1.58213e-40	2.62921e-36	1.61272
rs860606	ENSG00000142856	17.6915	2.14966e-40	3.57171e-36	0.535379
rs11088985	ENSG00000215447	-17.6827	2.2712e-40	3.77296e-36	-0.513221
17_46289206	ENSG00000263503	17.6788	2.32675e-40	3.86454e-36	2.50185
rs2532263	ENSG00000263503	17.6705	2.4508e-40	4.06985e-36	2.26955
rs2532253	ENSG00000262500	17.586	4.15753e-40	6.90284e-36	1.93064
17_45868857	ENSG00000262500	17.5845	4.1962e-40	6.96579e-36	1.73497
rs2532269	ENSG00000263503	17.5447	5.38411e-40	8.93614e-36	2.08088
17_45851248	ENSG00000263503	17.5181	6.36057e-40	1.05549e-35	2.15021
rs6511291	ENSG00000197020	17.5163	6.43257e-40	1.06707e-35	0.450165
rs10061936	ENSG00000164308	17.5162	6.43499e-40	1.06707e-35	0.859535
rs10069361	ENSG00000164308	17.5162	6.43499e-40	1.06707e-35	0.859535
rs6870825	ENSG00000164308	17.5162	6.43499e-40	1.06707e-35	0.859535
rs2838858	ENSG00000215447	-17.5137	6.53966e-40	1.08423e-35	-0.514419
rs2532253	ENSG00000263503	17.5105	6.66998e-40	1.10564e-35	2.33209
rs10058476	ENSG00000164308	17.5068	6.82799e-40	1.13081e-35	0.907209
rs1544777	ENSG00000164308	17.5068	6.82799e-40	1.13081e-35	0.907209
rs2910687	ENSG00000164308	17.5068	6.82799e-40	1.13081e-35	0.907209
rs7719705	ENSG00000164308	17.5068	6.82799e-40	1.13081e-35	0.907209
rs7733312	ENSG00000164308	17.5068	6.82799e-40	1.13081e-35	0.907209
rs855301	ENSG00000142856	17.4964	7.28619e-40	1.20626e-35	0.532796
rs855302	ENSG00000142856	17.4964	7.28619e-40	1.20626e-35	0.532796
rs149973	ENSG00000216901	-17.4688	8.66285e-40	1.43366e-35	-0.48565
rs149974	ENSG00000216901	-17.4688	8.66285e-40	1.43366e-35	-0.48565
rs6697508	ENSG00000142856	17.4516	9.65025e-40	1.59678e-35	0.535869
12_10982877	ENSG00000256274	17.4411	1.03072e-39	1.70518e-35	1.00567
rs1229663	ENSG00000280255	-17.4293	1.10958e-39	1.83531e-35	-0.737404
rs10865489	ENSG00000144115	-17.4278	1.12055e-39	1.85312e-35	-1.01507
rs2739335	ENSG00000273295	-17.4179	1.19256e-39	1.97114e-35	-1.57862
rs2739337	ENSG00000273295	-17.4179	1.19256e-39	1.97114e-35	-1.57862
rs2739338	ENSG00000273295	-17.4179	1.19256e-39	1.97114e-35	-1.57862
rs11209943	ENSG00000227207	17.4159	1.20734e-39	1.99522e-35	0.587107
rs9520100	ENSG00000230156	17.3777	1.534e-39	2.5346e-35	0.524613
rs27296	ENSG00000164308	17.3774	1.53764e-39	2.5397e-35	0.841568
rs27299	ENSG00000164308	17.3774	1.53764e-39	2.5397e-35	0.841568
rs4536430	ENSG00000259683	17.3579	1.73761e-39	2.86947e-35	0.798733
rs7197001	ENSG00000183604	17.3433	1.90449e-39	3.14393e-35	0.524351
rs9924308	ENSG00000183604	17.3433	1.90449e-39	3.14393e-35	0.524351
rs36053285	ENSG00000270127	-17.3423	1.916e-39	3.16236e-35	-0.522614
rs13034157	ENSG00000236682	17.323	2.16353e-39	3.56899e-35	0.951587
rs6735779	ENSG00000236682	17.323	2.16353e-39	3.56899e-35	0.951587
rs67771362	ENSG00000236682	17.323	2.16353e-39	3.56899e-35	0.951587
rs6556942	ENSG00000164308	17.3007	2.48965e-39	4.10622e-35	0.892834
rs1006779	ENSG00000215447	-17.2932	2.60961e-39	4.30331e-35	-0.49239
17_45593330	ENSG00000262500	17.2913	2.64e-39	4.35264e-35	1.78075
rs27613	ENSG00000164308	17.2861	2.72833e-39	4.49666e-35	0.84769
rs42983	ENSG00000164308	17.2861	2.72833e-39	4.49666e-35	0.84769
rs34672825	ENSG00000259683	17.2741	2.94209e-39	4.8481e-35	0.795472
rs12770938	ENSG00000232229	17.2231	4.05686e-39	6.6779e-35	0.753341
rs1408582	ENSG00000232229	17.2231	4.05686e-39	6.6779e-35	0.753341
rs35606974	ENSG00000232229	17.2231	4.05686e-39	6.6779e-35	0.753341
rs61869806	ENSG00000232229	17.2231	4.05686e-39	6.6779e-35	0.753341
rs7908779	ENSG00000232229	17.2231	4.05686e-39	6.6779e-35	0.753341
rs7908953	ENSG00000232229	17.2231	4.05686e-39	6.6779e-35	0.753341
rs8176120	ENSG00000198496	-17.2168	4.22087e-39	6.92189e-35	-0.365681
rs10445320	ENSG00000198496	-17.2168	4.22087e-39	6.92189e-35	-0.365681
rs11079056	ENSG00000198496	-17.2168	4.22087e-39	6.92189e-35	-0.365681
rs11655505	ENSG00000198496	-17.2168	4.22087e-39	6.92189e-35	-0.365681
rs11658754	ENSG00000198496	-17.2168	4.22087e-39	6.92189e-35	-0.365681
rs12950607	ENSG00000198496	-17.2168	4.22087e-39	6.92189e-35	-0.365681
rs12951574	ENSG00000198496	-17.2168	4.22087e-39	6.92189e-35	-0.365681
rs12952790	ENSG00000198496	-17.2168	4.22087e-39	6.92189e-35	-0.365681
rs2011530	ENSG00000198496	-17.2168	4.22087e-39	6.92189e-35	-0.365681
rs33925201	ENSG00000198496	-17.2168	4.22087e-39	6.92189e-35	-0.365681
rs35406806	ENSG00000198496	-17.2168	4.22087e-39	6.92189e-35	-0.365681
rs35908185	ENSG00000198496	-17.2168	4.22087e-39	6.92189e-35	-0.365681
rs3765640	ENSG00000198496	-17.2168	4.22087e-39	6.92189e-35	-0.365681
rs4792977	ENSG00000198496	-17.2168	4.22087e-39	6.92189e-35	-0.365681
rs4793204	ENSG00000198496	-17.2168	4.22087e-39	6.92189e-35	-0.365681
rs8176077	ENSG00000198496	-17.2168	4.22087e-39	6.92189e-35	-0.365681
rs8176082	ENSG00000198496	-17.2168	4.22087e-39	6.92189e-35	-0.365681
rs8176092	ENSG00000198496	-17.2168	4.22087e-39	6.92189e-35	-0.365681
rs8176109	ENSG00000198496	-17.2168	4.22087e-39	6.92189e-35	-0.365681
rs8176126	ENSG00000198496	-17.2168	4.22087e-39	6.92189e-35	-0.365681
rs8176130	ENSG00000198496	-17.2168	4.22087e-39	6.92189e-35	-0.365681
rs11858152	ENSG00000168803	-17.18	5.31957e-39	8.71746e-35	-0.278756
rs1549523	ENSG00000168803	-17.18	5.31957e-39	8.71746e-35	-0.278756
rs3742971	ENSG00000168803	-17.18	5.31957e-39	8.71746e-35	-0.278756
rs7175434	ENSG00000168803	-17.18	5.31957e-39	8.71746e-35	-0.278756
rs12537116	ENSG00000227113	17.1708	5.6373e-39	9.21517e-35	0.575583
7_65029548	ENSG00000227113	17.1708	5.6373e-39	9.21517e-35	0.575583
rs10949959	ENSG00000227113	17.1708	5.6373e-39	9.21517e-35	0.575583
rs10949961	ENSG00000227113	17.1708	5.6373e-39	9.21517e-35	0.575583
rs111493879	ENSG00000227113	17.1708	5.6373e-39	9.21517e-35	0.575583
rs12537120	ENSG00000227113	17.1708	5.6373e-39	9.21517e-35	0.575583
rs12671632	ENSG00000227113	17.1708	5.6373e-39	9.21517e-35	0.575583
rs13232826	ENSG00000227113	17.1708	5.6373e-39	9.21517e-35	0.575583
rs13239892	ENSG00000227113	17.1708	5.6373e-39	9.21517e-35	0.575583
rs34079274	ENSG00000227113	17.1708	5.6373e-39	9.21517e-35	0.575583
rs34346758	ENSG00000227113	17.1708	5.6373e-39	9.21517e-35	0.575583
rs4451193	ENSG00000227113	17.1708	5.6373e-39	9.21517e-35	0.575583
rs4717235	ENSG00000227113	17.1708	5.6373e-39	9.21517e-35	0.575583
rs4717236	ENSG00000227113	17.1708	5.6373e-39	9.21517e-35	0.575583
rs8176103	ENSG00000198496	-17.1682	5.73121e-39	9.36703e-35	-0.369932
rs912930	ENSG00000120669	17.164	5.88334e-39	9.61396e-35	0.707266
rs2838840	ENSG00000215447	-17.1637	5.89486e-39	9.62766e-35	-0.525388
rs2838842	ENSG00000215447	-17.1637	5.89486e-39	9.62766e-35	-0.525388
rs2838843	ENSG00000215447	-17.1637	5.89486e-39	9.62766e-35	-0.525388
rs35265669	ENSG00000198496	-17.1503	6.41693e-39	1.04766e-34	-0.364075
rs78845268	ENSG00000198496	-17.1503	6.41693e-39	1.04766e-34	-0.364075
rs27306	ENSG00000164308	17.1444	6.6584e-39	1.0867e-34	0.88948
rs38032	ENSG00000164308	17.1444	6.6584e-39	1.0867e-34	0.88948
rs11653253	ENSG00000198496	-17.1433	6.70319e-39	1.09227e-34	-0.368904
rs12944458	ENSG00000198496	-17.1433	6.70319e-39	1.09227e-34	-0.368904
rs12951869	ENSG00000198496	-17.1433	6.70319e-39	1.09227e-34	-0.368904
rs2070835	ENSG00000198496	-17.1433	6.70319e-39	1.09227e-34	-0.368904
rs2298861	ENSG00000198496	-17.1433	6.70319e-39	1.09227e-34	-0.368904
rs2298862	ENSG00000198496	-17.1433	6.70319e-39	1.09227e-34	-0.368904
rs36036395	ENSG00000198496	-17.1433	6.70319e-39	1.09227e-34	-0.368904
rs72829113	ENSG00000198496	-17.1433	6.70319e-39	1.09227e-34	-0.368904
rs73311417	ENSG00000198496	-17.1433	6.70319e-39	1.09227e-34	-0.368904
17_45581150	ENSG00000263503	17.1409	6.8064e-39	1.10889e-34	2.30286
rs12667358	ENSG00000227113	17.1264	7.45867e-39	1.21472e-34	0.577708
rs6948240	ENSG00000227113	17.1264	7.45867e-39	1.21472e-34	0.577708
rs2532269	ENSG00000262500	17.1001	8.8061e-39	1.43391e-34	1.70414
rs2037076	ENSG00000198496	-17.096	9.03732e-39	1.45535e-34	-0.368636
rs8176268	ENSG00000198496	-17.096	9.03732e-39	1.45535e-34	-0.368636
rs11650013	ENSG00000198496	-17.096	9.03732e-39	1.45535e-34	-0.368636
rs11654452	ENSG00000198496	-17.096	9.03732e-39	1.45535e-34	-0.368636
rs2175957	ENSG00000198496	-17.096	9.03732e-39	1.45535e-34	-0.368636
rs8176193	ENSG00000198496	-17.096	9.03732e-39	1.45535e-34	-0.368636
17_43066316	ENSG00000198496	-17.096	9.03732e-39	1.45535e-34	-0.368636
17_43070445	ENSG00000198496	-17.096	9.03732e-39	1.45535e-34	-0.368636
17_43074584	ENSG00000198496	-17.096	9.03732e-39	1.45535e-34	-0.368636
17_43131360	ENSG00000198496	-17.096	9.03732e-39	1.45535e-34	-0.368636
rs11656097	ENSG00000198496	-17.096	9.03732e-39	1.45535e-34	-0.368636
rs11657053	ENSG00000198496	-17.096	9.03732e-39	1.45535e-34	-0.368636
rs11659028	ENSG00000198496	-17.096	9.03732e-39	1.45535e-34	-0.368636
rs12516	ENSG00000198496	-17.096	9.03732e-39	1.45535e-34	-0.368636
rs12936316	ENSG00000198496	-17.096	9.03732e-39	1.45535e-34	-0.368636
rs12936816	ENSG00000198496	-17.096	9.03732e-39	1.45535e-34	-0.368636
rs12937015	ENSG00000198496	-17.096	9.03732e-39	1.45535e-34	-0.368636
rs12940378	ENSG00000198496	-17.096	9.03732e-39	1.45535e-34	-0.368636
rs12950779	ENSG00000198496	-17.096	9.03732e-39	1.45535e-34	-0.368636
rs16942	ENSG00000198496	-17.096	9.03732e-39	1.45535e-34	-0.368636
rs1799949	ENSG00000198496	-17.096	9.03732e-39	1.45535e-34	-0.368636
rs1799966	ENSG00000198496	-17.096	9.03732e-39	1.45535e-34	-0.368636
rs1960605	ENSG00000198496	-17.096	9.03732e-39	1.45535e-34	-0.368636
rs2070834	ENSG00000198496	-17.096	9.03732e-39	1.45535e-34	-0.368636
rs2292595	ENSG00000198496	-17.096	9.03732e-39	1.45535e-34	-0.368636
rs3092994	ENSG00000198496	-17.096	9.03732e-39	1.45535e-34	-0.368636
rs33926631	ENSG00000198496	-17.096	9.03732e-39	1.45535e-34	-0.368636
rs33968979	ENSG00000198496	-17.096	9.03732e-39	1.45535e-34	-0.368636
rs33988650	ENSG00000198496	-17.096	9.03732e-39	1.45535e-34	-0.368636
rs35170910	ENSG00000198496	-17.096	9.03732e-39	1.45535e-34	-0.368636
rs35330014	ENSG00000198496	-17.096	9.03732e-39	1.45535e-34	-0.368636
rs36086436	ENSG00000198496	-17.096	9.03732e-39	1.45535e-34	-0.368636
rs3950989	ENSG00000198496	-17.096	9.03732e-39	1.45535e-34	-0.368636
rs4340367	ENSG00000198496	-17.096	9.03732e-39	1.45535e-34	-0.368636
rs4792978	ENSG00000198496	-17.096	9.03732e-39	1.45535e-34	-0.368636
rs4792981	ENSG00000198496	-17.096	9.03732e-39	1.45535e-34	-0.368636
rs4793189	ENSG00000198496	-17.096	9.03732e-39	1.45535e-34	-0.368636
rs4793190	ENSG00000198496	-17.096	9.03732e-39	1.45535e-34	-0.368636
rs4793191	ENSG00000198496	-17.096	9.03732e-39	1.45535e-34	-0.368636
rs4793192	ENSG00000198496	-17.096	9.03732e-39	1.45535e-34	-0.368636
rs4793193	ENSG00000198496	-17.096	9.03732e-39	1.45535e-34	-0.368636
rs4793207	ENSG00000198496	-17.096	9.03732e-39	1.45535e-34	-0.368636
rs8176086	ENSG00000198496	-17.096	9.03732e-39	1.45535e-34	-0.368636
rs8176088	ENSG00000198496	-17.096	9.03732e-39	1.45535e-34	-0.368636
rs8176117	ENSG00000198496	-17.096	9.03732e-39	1.45535e-34	-0.368636
rs8176140	ENSG00000198496	-17.096	9.03732e-39	1.45535e-34	-0.368636
rs8176145	ENSG00000198496	-17.096	9.03732e-39	1.45535e-34	-0.368636
rs8176160	ENSG00000198496	-17.096	9.03732e-39	1.45535e-34	-0.368636
rs8176161	ENSG00000198496	-17.096	9.03732e-39	1.45535e-34	-0.368636
rs8176168	ENSG00000198496	-17.096	9.03732e-39	1.45535e-34	-0.368636
rs8176170	ENSG00000198496	-17.096	9.03732e-39	1.45535e-34	-0.368636
rs8176214	ENSG00000198496	-17.096	9.03732e-39	1.45535e-34	-0.368636
rs8176231	ENSG00000198496	-17.096	9.03732e-39	1.45535e-34	-0.368636
rs8176233	ENSG00000198496	-17.096	9.03732e-39	1.45535e-34	-0.368636
rs8176234	ENSG00000198496	-17.096	9.03732e-39	1.45535e-34	-0.368636
rs8176282	ENSG00000198496	-17.096	9.03732e-39	1.45535e-34	-0.368636
rs8176289	ENSG00000198496	-17.096	9.03732e-39	1.45535e-34	-0.368636
rs8176290	ENSG00000198496	-17.096	9.03732e-39	1.45535e-34	-0.368636
rs8176296	ENSG00000198496	-17.096	9.03732e-39	1.45535e-34	-0.368636
rs8176297	ENSG00000198496	-17.096	9.03732e-39	1.45535e-34	-0.368636
rs8176314	ENSG00000198496	-17.096	9.03732e-39	1.45535e-34	-0.368636
rs8176322	ENSG00000198496	-17.096	9.03732e-39	1.45535e-34	-0.368636
rs8176323	ENSG00000198496	-17.096	9.03732e-39	1.45535e-34	-0.368636
rs38031	ENSG00000164308	17.0832	9.79428e-39	1.57697e-34	0.896408
17_45581150	ENSG00000262500	17.0776	1.01481e-38	1.63365e-34	1.90094
13_36221938	ENSG00000120669	17.0565	1.15941e-38	1.81071e-34	0.69097
13_36225358	ENSG00000120669	17.0565	1.15941e-38	1.81071e-34	0.69097
13_36243669	ENSG00000120669	17.0565	1.15941e-38	1.81071e-34	0.69097
13_36245940	ENSG00000120669	17.0565	1.15941e-38	1.81071e-34	0.69097
13_36254100	ENSG00000120669	17.0565	1.15941e-38	1.81071e-34	0.69097
13_36259235	ENSG00000120669	17.0565	1.15941e-38	1.81071e-34	0.69097
13_36259955	ENSG00000120669	17.0565	1.15941e-38	1.81071e-34	0.69097
13_36262263	ENSG00000120669	17.0565	1.15941e-38	1.81071e-34	0.69097
rs1078302	ENSG00000120669	17.0565	1.15941e-38	1.81071e-34	0.69097
rs1170931	ENSG00000120669	17.0565	1.15941e-38	1.81071e-34	0.69097
rs12865331	ENSG00000120669	17.0565	1.15941e-38	1.81071e-34	0.69097
rs1328629	ENSG00000120669	17.0565	1.15941e-38	1.81071e-34	0.69097
rs1328633	ENSG00000120669	17.0565	1.15941e-38	1.81071e-34	0.69097
rs1328634	ENSG00000120669	17.0565	1.15941e-38	1.81071e-34	0.69097
rs1328635	ENSG00000120669	17.0565	1.15941e-38	1.81071e-34	0.69097
rs1328637	ENSG00000120669	17.0565	1.15941e-38	1.81071e-34	0.69097
rs1328654	ENSG00000120669	17.0565	1.15941e-38	1.81071e-34	0.69097
rs1410621	ENSG00000120669	17.0565	1.15941e-38	1.81071e-34	0.69097
rs1410622	ENSG00000120669	17.0565	1.15941e-38	1.81071e-34	0.69097
rs1410624	ENSG00000120669	17.0565	1.15941e-38	1.81071e-34	0.69097
rs1410626	ENSG00000120669	17.0565	1.15941e-38	1.81071e-34	0.69097
rs1410627	ENSG00000120669	17.0565	1.15941e-38	1.81071e-34	0.69097
rs1410628	ENSG00000120669	17.0565	1.15941e-38	1.81071e-34	0.69097
rs1576226	ENSG00000120669	17.0565	1.15941e-38	1.81071e-34	0.69097
rs1576227	ENSG00000120669	17.0565	1.15941e-38	1.81071e-34	0.69097
rs1576228	ENSG00000120669	17.0565	1.15941e-38	1.81071e-34	0.69097
rs1576229	ENSG00000120669	17.0565	1.15941e-38	1.81071e-34	0.69097
rs1854344	ENSG00000120669	17.0565	1.15941e-38	1.81071e-34	0.69097
rs1854345	ENSG00000120669	17.0565	1.15941e-38	1.81071e-34	0.69097
rs1925838	ENSG00000120669	17.0565	1.15941e-38	1.81071e-34	0.69097
rs1925839	ENSG00000120669	17.0565	1.15941e-38	1.81071e-34	0.69097
rs1925840	ENSG00000120669	17.0565	1.15941e-38	1.81071e-34	0.69097
rs1928010	ENSG00000120669	17.0565	1.15941e-38	1.81071e-34	0.69097
rs1928012	ENSG00000120669	17.0565	1.15941e-38	1.81071e-34	0.69097
rs1928013	ENSG00000120669	17.0565	1.15941e-38	1.81071e-34	0.69097
rs1928014	ENSG00000120669	17.0565	1.15941e-38	1.81071e-34	0.69097
rs1928015	ENSG00000120669	17.0565	1.15941e-38	1.81071e-34	0.69097
rs2007697	ENSG00000120669	17.0565	1.15941e-38	1.81071e-34	0.69097
rs2094135	ENSG00000120669	17.0565	1.15941e-38	1.81071e-34	0.69097
rs2148048	ENSG00000120669	17.0565	1.15941e-38	1.81071e-34	0.69097
rs2183048	ENSG00000120669	17.0565	1.15941e-38	1.81071e-34	0.69097
rs2183049	ENSG00000120669	17.0565	1.15941e-38	1.81071e-34	0.69097
rs2322897	ENSG00000120669	17.0565	1.15941e-38	1.81071e-34	0.69097
rs2322991	ENSG00000120669	17.0565	1.15941e-38	1.81071e-34	0.69097
rs4390465	ENSG00000120669	17.0565	1.15941e-38	1.81071e-34	0.69097
rs4397984	ENSG00000120669	17.0565	1.15941e-38	1.81071e-34	0.69097
rs4397985	ENSG00000120669	17.0565	1.15941e-38	1.81071e-34	0.69097
rs7320476	ENSG00000120669	17.0565	1.15941e-38	1.81071e-34	0.69097
rs7321043	ENSG00000120669	17.0565	1.15941e-38	1.81071e-34	0.69097
rs7321429	ENSG00000120669	17.0565	1.15941e-38	1.81071e-34	0.69097
rs7325972	ENSG00000120669	17.0565	1.15941e-38	1.81071e-34	0.69097
rs7327186	ENSG00000120669	17.0565	1.15941e-38	1.81071e-34	0.69097
rs7330676	ENSG00000120669	17.0565	1.15941e-38	1.81071e-34	0.69097
rs7332890	ENSG00000120669	17.0565	1.15941e-38	1.81071e-34	0.69097
rs7335563	ENSG00000120669	17.0565	1.15941e-38	1.81071e-34	0.69097
rs7336598	ENSG00000120669	17.0565	1.15941e-38	1.81071e-34	0.69097
rs7338680	ENSG00000120669	17.0565	1.15941e-38	1.81071e-34	0.69097
rs748984	ENSG00000120669	17.0565	1.15941e-38	1.81071e-34	0.69097
rs748985	ENSG00000120669	17.0565	1.15941e-38	1.81071e-34	0.69097
rs748986	ENSG00000120669	17.0565	1.15941e-38	1.81071e-34	0.69097
rs7491641	ENSG00000120669	17.0565	1.15941e-38	1.81071e-34	0.69097
rs751518	ENSG00000120669	17.0565	1.15941e-38	1.81071e-34	0.69097
rs751519	ENSG00000120669	17.0565	1.15941e-38	1.81071e-34	0.69097
rs8000210	ENSG00000120669	17.0565	1.15941e-38	1.81071e-34	0.69097
rs8002126	ENSG00000120669	17.0565	1.15941e-38	1.81071e-34	0.69097
rs872720	ENSG00000120669	17.0565	1.15941e-38	1.81071e-34	0.69097
rs872721	ENSG00000120669	17.0565	1.15941e-38	1.81071e-34	0.69097
rs872722	ENSG00000120669	17.0565	1.15941e-38	1.81071e-34	0.69097
rs912928	ENSG00000120669	17.0565	1.15941e-38	1.81071e-34	0.69097
rs912929	ENSG00000120669	17.0565	1.15941e-38	1.81071e-34	0.69097
rs9315393	ENSG00000120669	17.0565	1.15941e-38	1.81071e-34	0.69097
rs9315394	ENSG00000120669	17.0565	1.15941e-38	1.81071e-34	0.69097
rs9315395	ENSG00000120669	17.0565	1.15941e-38	1.81071e-34	0.69097
rs9315396	ENSG00000120669	17.0565	1.15941e-38	1.81071e-34	0.69097
rs9315397	ENSG00000120669	17.0565	1.15941e-38	1.81071e-34	0.69097
rs9315398	ENSG00000120669	17.0565	1.15941e-38	1.81071e-34	0.69097
rs9315401	ENSG00000120669	17.0565	1.15941e-38	1.81071e-34	0.69097
rs9315402	ENSG00000120669	17.0565	1.15941e-38	1.81071e-34	0.69097
rs9315403	ENSG00000120669	17.0565	1.15941e-38	1.81071e-34	0.69097
rs9315404	ENSG00000120669	17.0565	1.15941e-38	1.81071e-34	0.69097
rs9315405	ENSG00000120669	17.0565	1.15941e-38	1.81071e-34	0.69097
rs9315406	ENSG00000120669	17.0565	1.15941e-38	1.81071e-34	0.69097
rs9315408	ENSG00000120669	17.0565	1.15941e-38	1.81071e-34	0.69097
rs943894	ENSG00000120669	17.0565	1.15941e-38	1.81071e-34	0.69097
rs943895	ENSG00000120669	17.0565	1.15941e-38	1.81071e-34	0.69097
rs9531625	ENSG00000120669	17.0565	1.15941e-38	1.81071e-34	0.69097
rs9531626	ENSG00000120669	17.0565	1.15941e-38	1.81071e-34	0.69097
rs9531627	ENSG00000120669	17.0565	1.15941e-38	1.81071e-34	0.69097
rs9531628	ENSG00000120669	17.0565	1.15941e-38	1.81071e-34	0.69097
rs9531631	ENSG00000120669	17.0565	1.15941e-38	1.81071e-34	0.69097
rs9531633	ENSG00000120669	17.0565	1.15941e-38	1.81071e-34	0.69097
rs9531634	ENSG00000120669	17.0565	1.15941e-38	1.81071e-34	0.69097
rs9531635	ENSG00000120669	17.0565	1.15941e-38	1.81071e-34	0.69097
rs9531636	ENSG00000120669	17.0565	1.15941e-38	1.81071e-34	0.69097
rs9531637	ENSG00000120669	17.0565	1.15941e-38	1.81071e-34	0.69097
rs9531639	ENSG00000120669	17.0565	1.15941e-38	1.81071e-34	0.69097
rs9531644	ENSG00000120669	17.0565	1.15941e-38	1.81071e-34	0.69097
rs9531646	ENSG00000120669	17.0565	1.15941e-38	1.81071e-34	0.69097
rs9531647	ENSG00000120669	17.0565	1.15941e-38	1.81071e-34	0.69097
rs9531652	ENSG00000120669	17.0565	1.15941e-38	1.81071e-34	0.69097
rs9531653	ENSG00000120669	17.0565	1.15941e-38	1.81071e-34	0.69097
rs9531678	ENSG00000120669	17.0565	1.15941e-38	1.81071e-34	0.69097
rs9531684	ENSG00000120669	17.0565	1.15941e-38	1.81071e-34	0.69097
rs9546762	ENSG00000120669	17.0565	1.15941e-38	1.81071e-34	0.69097
rs9546765	ENSG00000120669	17.0565	1.15941e-38	1.81071e-34	0.69097
rs9546766	ENSG00000120669	17.0565	1.15941e-38	1.81071e-34	0.69097
rs9546781	ENSG00000120669	17.0565	1.15941e-38	1.81071e-34	0.69097
rs9546782	ENSG00000120669	17.0565	1.15941e-38	1.81071e-34	0.69097
rs9546783	ENSG00000120669	17.0565	1.15941e-38	1.81071e-34	0.69097
rs9546784	ENSG00000120669	17.0565	1.15941e-38	1.81071e-34	0.69097
rs9546785	ENSG00000120669	17.0565	1.15941e-38	1.81071e-34	0.69097
rs9546786	ENSG00000120669	17.0565	1.15941e-38	1.81071e-34	0.69097
rs9546790	ENSG00000120669	17.0565	1.15941e-38	1.81071e-34	0.69097
rs9546791	ENSG00000120669	17.0565	1.15941e-38	1.81071e-34	0.69097
rs9546794	ENSG00000120669	17.0565	1.15941e-38	1.81071e-34	0.69097
rs9546795	ENSG00000120669	17.0565	1.15941e-38	1.81071e-34	0.69097
rs9546796	ENSG00000120669	17.0565	1.15941e-38	1.81071e-34	0.69097
rs9546800	ENSG00000120669	17.0565	1.15941e-38	1.81071e-34	0.69097
rs9546801	ENSG00000120669	17.0565	1.15941e-38	1.81071e-34	0.69097
rs9546815	ENSG00000120669	17.0565	1.15941e-38	1.81071e-34	0.69097
rs9546829	ENSG00000120669	17.0565	1.15941e-38	1.81071e-34	0.69097
rs9546830	ENSG00000120669	17.0565	1.15941e-38	1.81071e-34	0.69097
rs9546833	ENSG00000120669	17.0565	1.15941e-38	1.81071e-34	0.69097
rs9546834	ENSG00000120669	17.0565	1.15941e-38	1.81071e-34	0.69097
rs9546837	ENSG00000120669	17.0565	1.15941e-38	1.81071e-34	0.69097
rs9546842	ENSG00000120669	17.0565	1.15941e-38	1.81071e-34	0.69097
rs9546844	ENSG00000120669	17.0565	1.15941e-38	1.81071e-34	0.69097
rs9546854	ENSG00000120669	17.0565	1.15941e-38	1.81071e-34	0.69097
rs9546856	ENSG00000120669	17.0565	1.15941e-38	1.81071e-34	0.69097
rs9546857	ENSG00000120669	17.0565	1.15941e-38	1.81071e-34	0.69097
rs9546858	ENSG00000120669	17.0565	1.15941e-38	1.81071e-34	0.69097
rs9546860	ENSG00000120669	17.0565	1.15941e-38	1.81071e-34	0.69097
rs9546863	ENSG00000120669	17.0565	1.15941e-38	1.81071e-34	0.69097
rs9546870	ENSG00000120669	17.0565	1.15941e-38	1.81071e-34	0.69097
rs9546871	ENSG00000120669	17.0565	1.15941e-38	1.81071e-34	0.69097
rs9546874	ENSG00000120669	17.0565	1.15941e-38	1.81071e-34	0.69097
rs9546877	ENSG00000120669	17.0565	1.15941e-38	1.81071e-34	0.69097
rs9546878	ENSG00000120669	17.0565	1.15941e-38	1.81071e-34	0.69097
rs9546879	ENSG00000120669	17.0565	1.15941e-38	1.81071e-34	0.69097
rs9546880	ENSG00000120669	17.0565	1.15941e-38	1.81071e-34	0.69097
rs9546882	ENSG00000120669	17.0565	1.15941e-38	1.81071e-34	0.69097
rs9546883	ENSG00000120669	17.0565	1.15941e-38	1.81071e-34	0.69097
rs9546886	ENSG00000120669	17.0565	1.15941e-38	1.81071e-34	0.69097
rs9546887	ENSG00000120669	17.0565	1.15941e-38	1.81071e-34	0.69097
rs9546909	ENSG00000120669	17.0565	1.15941e-38	1.81071e-34	0.69097
rs9546914	ENSG00000120669	17.0565	1.15941e-38	1.81071e-34	0.69097
rs9546955	ENSG00000120669	17.0565	1.15941e-38	1.81071e-34	0.69097
rs9546974	ENSG00000120669	17.0565	1.15941e-38	1.81071e-34	0.69097
rs9565970	ENSG00000120669	17.0565	1.15941e-38	1.81071e-34	0.69097
rs9575600	ENSG00000120669	17.0565	1.15941e-38	1.81071e-34	0.69097
rs9575604	ENSG00000120669	17.0565	1.15941e-38	1.81071e-34	0.69097
rs9575605	ENSG00000120669	17.0565	1.15941e-38	1.81071e-34	0.69097
rs9575606	ENSG00000120669	17.0565	1.15941e-38	1.81071e-34	0.69097
rs9575656	ENSG00000120669	17.0565	1.15941e-38	1.81071e-34	0.69097
rs9575659	ENSG00000120669	17.0565	1.15941e-38	1.81071e-34	0.69097
rs9575660	ENSG00000120669	17.0565	1.15941e-38	1.81071e-34	0.69097
rs9575666	ENSG00000120669	17.0565	1.15941e-38	1.81071e-34	0.69097
rs9575667	ENSG00000120669	17.0565	1.15941e-38	1.81071e-34	0.69097
rs9593954	ENSG00000120669	17.0565	1.15941e-38	1.81071e-34	0.69097
rs9602509	ENSG00000120669	17.0565	1.15941e-38	1.81071e-34	0.69097
rs9602594	ENSG00000120669	17.0565	1.15941e-38	1.81071e-34	0.69097
rs9635060	ENSG00000120669	17.0565	1.15941e-38	1.81071e-34	0.69097
rs972327	ENSG00000120669	17.0565	1.15941e-38	1.81071e-34	0.69097
rs975554	ENSG00000120669	17.0565	1.15941e-38	1.81071e-34	0.69097
rs975556	ENSG00000120669	17.0565	1.15941e-38	1.81071e-34	0.69097
rs978747	ENSG00000120669	17.0565	1.15941e-38	1.81071e-34	0.69097
rs978749	ENSG00000120669	17.0565	1.15941e-38	1.81071e-34	0.69097
rs978750	ENSG00000120669	17.0565	1.15941e-38	1.81071e-34	0.69097
rs1328632	ENSG00000120669	17.0565	1.15941e-38	1.81071e-34	0.69097
rs1328636	ENSG00000120669	17.0565	1.15941e-38	1.81071e-34	0.69097
rs7996931	ENSG00000120669	17.0565	1.15941e-38	1.81071e-34	0.69097
rs7997336	ENSG00000120669	17.0565	1.15941e-38	1.81071e-34	0.69097
rs9546864	ENSG00000120669	17.0565	1.15941e-38	1.81071e-34	0.69097
rs9546866	ENSG00000120669	17.0565	1.15941e-38	1.81071e-34	0.69097
rs9546942	ENSG00000120669	17.0565	1.15941e-38	1.81071e-34	0.69097
rs9575681	ENSG00000120669	17.0565	1.15941e-38	1.81071e-34	0.69097
17_45751398	ENSG00000262500	17.023	1.43222e-38	2.23641e-34	1.92574
17_45666837	ENSG00000262500	17.018	1.47789e-38	2.30733e-34	2.02953
rs11236290	ENSG00000166435	17.0141	1.5148e-38	2.36335e-34	0.688157
rs12577127	ENSG00000166435	17.0141	1.5148e-38	2.36335e-34	0.688157
rs4387374	ENSG00000166435	17.0141	1.5148e-38	2.36335e-34	0.688157
rs4944968	ENSG00000166435	17.0141	1.5148e-38	2.36335e-34	0.688157
4_205497	ENSG00000250312	16.9976	1.68188e-38	2.62358e-34	0.595168
rs2838852	ENSG00000215447	-16.9941	1.71879e-38	2.6807e-34	-0.512182
17_45868857	ENSG00000263503	16.968	2.02752e-38	3.16167e-34	2.07193
rs111066340	ENSG00000227113	16.9661	2.05226e-38	3.19809e-34	0.572273
rs111259461	ENSG00000227113	16.9661	2.05226e-38	3.19809e-34	0.572273
rs35021752	ENSG00000227113	16.9661	2.05226e-38	3.19809e-34	0.572273
rs35070250	ENSG00000227113	16.9661	2.05226e-38	3.19809e-34	0.572273
rs11236281	ENSG00000166435	16.961	2.11964e-38	3.30253e-34	0.688754
rs1133320	ENSG00000198496	-16.9515	2.24987e-38	3.49656e-34	-0.363152
rs11653231	ENSG00000198496	-16.9515	2.24987e-38	3.49656e-34	-0.363152
rs11654877	ENSG00000198496	-16.9515	2.24987e-38	3.49656e-34	-0.363152
rs12937192	ENSG00000198496	-16.9515	2.24987e-38	3.49656e-34	-0.363152
rs1399323	ENSG00000198496	-16.9515	2.24987e-38	3.49656e-34	-0.363152
rs33918839	ENSG00000198496	-16.9515	2.24987e-38	3.49656e-34	-0.363152
rs33920795	ENSG00000198496	-16.9515	2.24987e-38	3.49656e-34	-0.363152
rs33994002	ENSG00000198496	-16.9515	2.24987e-38	3.49656e-34	-0.363152
rs35954893	ENSG00000198496	-16.9515	2.24987e-38	3.49656e-34	-0.363152
rs35960318	ENSG00000198496	-16.9515	2.24987e-38	3.49656e-34	-0.363152
rs3744244	ENSG00000198496	-16.9515	2.24987e-38	3.49656e-34	-0.363152
rs4445938	ENSG00000198496	-16.9515	2.24987e-38	3.49656e-34	-0.363152
rs748620	ENSG00000198496	-16.9515	2.24987e-38	3.49656e-34	-0.363152
rs8070085	ENSG00000198496	-16.9515	2.24987e-38	3.49656e-34	-0.363152
rs8074136	ENSG00000198496	-16.9515	2.24987e-38	3.49656e-34	-0.363152
rs27621	ENSG00000164308	16.9372	2.4627e-38	3.82604e-34	0.831069
rs38030	ENSG00000164308	16.9372	2.4627e-38	3.82604e-34	0.831069
rs10949993	ENSG00000227113	16.9211	2.72751e-38	4.23316e-34	0.57298
rs10949996	ENSG00000227113	16.9211	2.72751e-38	4.23316e-34	0.57298
rs12670926	ENSG00000227113	16.9211	2.72751e-38	4.23316e-34	0.57298
rs35512631	ENSG00000227113	16.9211	2.72751e-38	4.23316e-34	0.57298
rs67775311	ENSG00000227113	16.9211	2.72751e-38	4.23316e-34	0.57298
rs6965832	ENSG00000227113	16.9211	2.72751e-38	4.23316e-34	0.57298
17_45593330	ENSG00000263503	16.9203	2.74156e-38	4.25424e-34	2.13722
rs2739344	ENSG00000273295	16.9194	2.75739e-38	4.27808e-34	1.59557
rs1964363	ENSG00000227113	16.9188	2.76675e-38	4.29045e-34	0.560306
rs4386866	ENSG00000227113	16.9188	2.76675e-38	4.29045e-34	0.560306
rs4717266	ENSG00000227113	16.9188	2.76675e-38	4.29045e-34	0.560306
rs2077551	ENSG00000262500	16.9012	3.09402e-38	4.79633e-34	1.85361
rs2532295	ENSG00000262500	16.9012	3.09402e-38	4.79633e-34	1.85361
rs11209952	ENSG00000227207	16.8749	3.65261e-38	5.66129e-34	0.581602
rs7252798	ENSG00000197020	16.8747	3.65863e-38	5.66967e-34	0.443084
rs5760098	ENSG00000273295	-16.8742	3.67045e-38	5.68608e-34	-1.50152
rs5760102	ENSG00000273295	-16.8742	3.67045e-38	5.68608e-34	-1.50152
rs38040	ENSG00000164308	16.8553	4.13731e-38	6.40823e-34	0.837327
rs34601617	ENSG00000236682	16.8303	4.84693e-38	7.50484e-34	0.950678
rs35708549	ENSG00000236682	16.8303	4.84693e-38	7.50484e-34	0.950678
rs9896243	ENSG00000262500	16.8301	4.85129e-38	7.51032e-34	1.74924
rs2838857	ENSG00000215447	-16.8268	4.95409e-38	7.66818e-34	-0.490357
rs7503154	ENSG00000198496	-16.8202	5.16512e-38	7.99348e-34	-0.364913
rs12333375	ENSG00000227113	16.813	5.40848e-38	8.36728e-34	0.559439
rs7780291	ENSG00000227113	16.813	5.40848e-38	8.36728e-34	0.559439
17_45666837	ENSG00000263503	16.7931	6.13414e-38	9.48834e-34	2.44315
rs2077551	ENSG00000263503	16.793	6.13796e-38	9.49106e-34	2.23709
rs2532295	ENSG00000263503	16.793	6.13796e-38	9.49106e-34	2.23709
rs27294	ENSG00000164308	16.7841	6.49555e-38	1.00406e-33	0.836804
rs31398	ENSG00000164308	16.7841	6.49555e-38	1.00406e-33	0.836804
rs55770741	ENSG00000164308	16.774	6.92172e-38	1.06976e-33	0.885871
rs8039352	ENSG00000259520	-16.7579	7.66609e-38	1.1844e-33	-0.620108
rs8041702	ENSG00000259520	-16.7579	7.66609e-38	1.1844e-33	-0.620108
rs1328627	ENSG00000120669	16.7532	7.899e-38	1.21957e-33	0.685437
rs1328628	ENSG00000120669	16.7532	7.899e-38	1.21957e-33	0.685437
rs9602500	ENSG00000120669	16.7532	7.899e-38	1.21957e-33	0.685437
rs9531611	ENSG00000120669	16.7532	7.899e-38	1.21957e-33	0.685437
rs10899059	ENSG00000166435	16.7522	7.9474e-38	1.22684e-33	0.707007
rs27711	ENSG00000164308	16.7456	8.2912e-38	1.27927e-33	0.879081
rs27993	ENSG00000164308	16.7456	8.2912e-38	1.27927e-33	0.879081
rs38029	ENSG00000164308	16.7456	8.2912e-38	1.27927e-33	0.879081
4_205419	ENSG00000250312	16.7325	9.00927e-38	1.38983e-33	0.589948
rs12626188	ENSG00000215447	-16.732	9.03393e-38	1.3934e-33	-0.528093
rs1358437	ENSG00000262500	16.7227	9.58385e-38	1.47772e-33	1.9057
rs2696455	ENSG00000262500	16.7227	9.58385e-38	1.47772e-33	1.9057
rs1999334	ENSG00000215447	-16.7036	1.08184e-37	1.6678e-33	-0.485226
rs9546963	ENSG00000120669	16.6927	1.15954e-37	1.78727e-33	0.683272
rs34094168	ENSG00000198496	-16.6903	1.17703e-37	1.81393e-33	-0.359632
17_45855432	ENSG00000262500	16.6848	1.2193e-37	1.87877e-33	1.92606
rs10949966	ENSG00000227113	16.6806	1.2518e-37	1.9269e-33	0.569881
rs17782240	ENSG00000227113	16.6806	1.2518e-37	1.9269e-33	0.569881
rs4302728	ENSG00000227113	16.6806	1.2518e-37	1.9269e-33	0.569881
rs71562952	ENSG00000227113	16.6806	1.2518e-37	1.9269e-33	0.569881
rs71562961	ENSG00000227113	16.6806	1.2518e-37	1.9269e-33	0.569881
rs7807177	ENSG00000227113	16.6806	1.2518e-37	1.9269e-33	0.569881
12_11073822	ENSG00000255374	-16.6743	1.30343e-37	2.00604e-33	-0.498953
rs12952012	ENSG00000198496	-16.6739	1.30685e-37	2.00962e-33	-0.359176
rs33933393	ENSG00000198496	-16.6739	1.30685e-37	2.00962e-33	-0.359176
rs33946455	ENSG00000198496	-16.6739	1.30685e-37	2.00962e-33	-0.359176
rs35521261	ENSG00000198496	-16.6739	1.30685e-37	2.00962e-33	-0.359176
rs4792982	ENSG00000198496	-16.6739	1.30685e-37	2.00962e-33	-0.359176
rs1358437	ENSG00000263503	16.6725	1.31855e-37	2.02695e-33	2.30286
rs2696455	ENSG00000263503	16.6725	1.31855e-37	2.02695e-33	2.30286
rs8070723	ENSG00000263503	16.6666	1.3684e-37	2.10322e-33	2.00559
rs1150687	ENSG00000216901	-16.6593	1.43348e-37	2.20289e-33	-0.496509
rs12102320	ENSG00000183604	16.6472	1.54763e-37	2.37672e-33	0.483708
rs6565176	ENSG00000183604	16.6472	1.54763e-37	2.37672e-33	0.483708
rs7195182	ENSG00000183604	16.6472	1.54763e-37	2.37672e-33	0.483708
rs8057425	ENSG00000183604	16.6472	1.54763e-37	2.37672e-33	0.483708
rs111535713	ENSG00000198496	-16.6398	1.6227e-37	2.4755e-33	-0.363401
17_43312038	ENSG00000198496	-16.6398	1.6227e-37	2.4755e-33	-0.363401
rs111241581	ENSG00000198496	-16.6398	1.6227e-37	2.4755e-33	-0.363401
rs113429486	ENSG00000198496	-16.6398	1.6227e-37	2.4755e-33	-0.363401
rs11649954	ENSG00000198496	-16.6398	1.6227e-37	2.4755e-33	-0.363401
rs11651341	ENSG00000198496	-16.6398	1.6227e-37	2.4755e-33	-0.363401
rs12951008	ENSG00000198496	-16.6398	1.6227e-37	2.4755e-33	-0.363401
rs1574328	ENSG00000198496	-16.6398	1.6227e-37	2.4755e-33	-0.363401
rs17600502	ENSG00000198496	-16.6398	1.6227e-37	2.4755e-33	-0.363401
rs17600553	ENSG00000198496	-16.6398	1.6227e-37	2.4755e-33	-0.363401
rs1842145	ENSG00000198496	-16.6398	1.6227e-37	2.4755e-33	-0.363401
rs2171461	ENSG00000198496	-16.6398	1.6227e-37	2.4755e-33	-0.363401
rs2343819	ENSG00000198496	-16.6398	1.6227e-37	2.4755e-33	-0.363401
rs34053645	ENSG00000198496	-16.6398	1.6227e-37	2.4755e-33	-0.363401
rs34093730	ENSG00000198496	-16.6398	1.6227e-37	2.4755e-33	-0.363401
rs34572725	ENSG00000198496	-16.6398	1.6227e-37	2.4755e-33	-0.363401
rs34576341	ENSG00000198496	-16.6398	1.6227e-37	2.4755e-33	-0.363401
rs35253360	ENSG00000198496	-16.6398	1.6227e-37	2.4755e-33	-0.363401
rs35399157	ENSG00000198496	-16.6398	1.6227e-37	2.4755e-33	-0.363401
rs4346244	ENSG00000198496	-16.6398	1.6227e-37	2.4755e-33	-0.363401
rs4356517	ENSG00000198496	-16.6398	1.6227e-37	2.4755e-33	-0.363401
rs4520874	ENSG00000198496	-16.6398	1.6227e-37	2.4755e-33	-0.363401
rs4534897	ENSG00000198496	-16.6398	1.6227e-37	2.4755e-33	-0.363401
rs4584865	ENSG00000198496	-16.6398	1.6227e-37	2.4755e-33	-0.363401
rs4600503	ENSG00000198496	-16.6398	1.6227e-37	2.4755e-33	-0.363401
rs4793226	ENSG00000198496	-16.6398	1.6227e-37	2.4755e-33	-0.363401
rs4793229	ENSG00000198496	-16.6398	1.6227e-37	2.4755e-33	-0.363401
rs4793233	ENSG00000198496	-16.6398	1.6227e-37	2.4755e-33	-0.363401
rs4793234	ENSG00000198496	-16.6398	1.6227e-37	2.4755e-33	-0.363401
rs4793236	ENSG00000198496	-16.6398	1.6227e-37	2.4755e-33	-0.363401
rs60309406	ENSG00000198496	-16.6398	1.6227e-37	2.4755e-33	-0.363401
rs71190320	ENSG00000198496	-16.6398	1.6227e-37	2.4755e-33	-0.363401
rs71379217	ENSG00000198496	-16.6398	1.6227e-37	2.4755e-33	-0.363401
rs71379220	ENSG00000198496	-16.6398	1.6227e-37	2.4755e-33	-0.363401
rs75566810	ENSG00000198496	-16.6398	1.6227e-37	2.4755e-33	-0.363401
rs77584072	ENSG00000198496	-16.6398	1.6227e-37	2.4755e-33	-0.363401
rs79860307	ENSG00000198496	-16.6398	1.6227e-37	2.4755e-33	-0.363401
rs80228534	ENSG00000198496	-16.6398	1.6227e-37	2.4755e-33	-0.363401
rs9675026	ENSG00000198496	-16.6398	1.6227e-37	2.4755e-33	-0.363401
rs9675035	ENSG00000198496	-16.6398	1.6227e-37	2.4755e-33	-0.363401
rs56168029	ENSG00000197020	16.6321	1.70411e-37	2.59926e-33	0.455261
rs1549525	ENSG00000168803	-16.6317	1.70803e-37	2.60437e-33	-0.272549
rs3742969	ENSG00000168803	-16.6317	1.70803e-37	2.60437e-33	-0.272549
rs71562992	ENSG00000227113	16.6307	1.7192e-37	2.62054e-33	0.570893
rs7788644	ENSG00000227113	16.6307	1.7192e-37	2.62054e-33	0.570893
rs2838864	ENSG00000215447	-16.6256	1.77597e-37	2.70661e-33	-0.493969
rs1150670	ENSG00000216901	-16.6124	1.93086e-37	2.93684e-33	-0.498356
rs1150679	ENSG00000216901	-16.6124	1.93086e-37	2.93684e-33	-0.498356
rs1150686	ENSG00000216901	-16.6124	1.93086e-37	2.93684e-33	-0.498356
rs1150688	ENSG00000216901	-16.6124	1.93086e-37	2.93684e-33	-0.498356
rs1150694	ENSG00000216901	-16.6124	1.93086e-37	2.93684e-33	-0.498356
rs1225710	ENSG00000216901	-16.6124	1.93086e-37	2.93684e-33	-0.498356
rs1233696	ENSG00000216901	-16.6124	1.93086e-37	2.93684e-33	-0.498356
rs2021826	ENSG00000216901	-16.6124	1.93086e-37	2.93684e-33	-0.498356
rs203878	ENSG00000216901	-16.6124	1.93086e-37	2.93684e-33	-0.498356
rs2622320	ENSG00000216901	-16.6124	1.93086e-37	2.93684e-33	-0.498356
rs2622322	ENSG00000216901	-16.6124	1.93086e-37	2.93684e-33	-0.498356
rs2791333	ENSG00000216901	-16.6124	1.93086e-37	2.93684e-33	-0.498356
rs17527802	ENSG00000198496	-16.5867	2.27373e-37	3.45606e-33	-0.357579
rs33911743	ENSG00000198496	-16.5867	2.27373e-37	3.45606e-33	-0.357579
rs34234065	ENSG00000198496	-16.5867	2.27373e-37	3.45606e-33	-0.357579
rs8482	ENSG00000198496	-16.5867	2.27373e-37	3.45606e-33	-0.357579
rs8070723	ENSG00000262500	16.5742	2.46227e-37	3.74202e-33	1.6543
rs9546855	ENSG00000120669	16.5706	2.51878e-37	3.82728e-33	0.67913
rs6979910	ENSG00000242294	16.5352	3.15442e-37	4.78444e-33	0.450825
7_100385512	ENSG00000242294	16.5352	3.15442e-37	4.78444e-33	0.450825
rs1059129	ENSG00000242294	16.5352	3.15442e-37	4.78444e-33	0.450825
rs11768967	ENSG00000242294	16.5352	3.15442e-37	4.78444e-33	0.450825
rs2108269	ENSG00000242294	16.5352	3.15442e-37	4.78444e-33	0.450825
rs28401739	ENSG00000242294	16.5352	3.15442e-37	4.78444e-33	0.450825
rs6955367	ENSG00000242294	16.5352	3.15442e-37	4.78444e-33	0.450825
rs6975660	ENSG00000242294	16.5352	3.15442e-37	4.78444e-33	0.450825
rs73401443	ENSG00000242294	16.5352	3.15442e-37	4.78444e-33	0.450825
rs7786844	ENSG00000242294	16.5352	3.15442e-37	4.78444e-33	0.450825
rs7792959	ENSG00000242294	16.5352	3.15442e-37	4.78444e-33	0.450825
rs11650272	ENSG00000198496	-16.5334	3.19162e-37	4.84007e-33	-0.361387
17_46278268	ENSG00000214401	16.5268	3.32888e-37	5.0474e-33	0.706666
22_23956138	ENSG00000273295	16.525	3.3669e-37	5.1042e-33	1.57422
17_45751398	ENSG00000263503	16.5082	3.74572e-37	5.67756e-33	2.30293
rs3785546	ENSG00000198496	-16.4979	3.99995e-37	6.0619e-33	-0.363468
rs6971058	ENSG00000227113	16.4976	4.00713e-37	6.07179e-33	0.569101
rs2154593	ENSG00000273295	-16.497	4.02336e-37	6.09237e-33	-1.50791
rs2877178	ENSG00000273295	-16.497	4.02336e-37	6.09237e-33	-1.50791
rs5751770	ENSG00000273295	-16.497	4.02336e-37	6.09237e-33	-1.50791
rs5760108	ENSG00000273295	-16.497	4.02336e-37	6.09237e-33	-1.50791
rs1056100	ENSG00000215447	-16.487	4.28778e-37	6.49064e-33	-0.484885
rs1056101	ENSG00000215447	-16.487	4.28778e-37	6.49064e-33	-0.484885
rs10949992	ENSG00000227113	16.4754	4.61583e-37	6.98149e-33	0.567208
rs11770225	ENSG00000227113	16.4754	4.61583e-37	6.98149e-33	0.567208
rs12668784	ENSG00000227113	16.4754	4.61583e-37	6.98149e-33	0.567208
rs13235324	ENSG00000227113	16.4754	4.61583e-37	6.98149e-33	0.567208
rs7788406	ENSG00000227113	16.4754	4.61583e-37	6.98149e-33	0.567208
11_75009548	ENSG00000166435	16.4729	4.69075e-37	7.08898e-33	0.677016
rs10899053	ENSG00000166435	16.4729	4.69075e-37	7.08898e-33	0.677016
rs11236289	ENSG00000166435	16.4729	4.69075e-37	7.08898e-33	0.677016
rs11236294	ENSG00000166435	16.4729	4.69075e-37	7.08898e-33	0.677016
rs1371410	ENSG00000166435	16.4729	4.69075e-37	7.08898e-33	0.677016
rs4718211	ENSG00000227113	16.4714	4.73588e-37	7.15601e-33	0.552608
rs1406069	ENSG00000262500	16.425	6.36538e-37	9.61663e-33	1.91405
12_10989522	ENSG00000255374	16.4063	7.1701e-37	1.08306e-32	0.474329
rs74252763	ENSG00000198496	-16.4051	7.22572e-37	1.09128e-32	-0.365029
rs484029	ENSG00000168803	-16.3961	7.65055e-37	1.15525e-32	-0.273166
rs2330011	ENSG00000215447	-16.384	8.26181e-37	1.24735e-32	-0.483605
rs1406069	ENSG00000263503	16.3474	1.04339e-36	1.57503e-32	2.31135
rs6699744	ENSG00000227207	16.3373	1.11287e-36	1.67964e-32	0.534375
rs738177	ENSG00000100376	16.3254	1.2011e-36	1.81251e-32	0.899834
rs1576230	ENSG00000120669	16.2966	1.44344e-36	2.17286e-32	0.679949
rs1854343	ENSG00000120669	16.2966	1.44344e-36	2.17286e-32	0.679949
rs3762116	ENSG00000120669	16.2966	1.44344e-36	2.17286e-32	0.679949
rs4272901	ENSG00000120669	16.2966	1.44344e-36	2.17286e-32	0.679949
rs6563422	ENSG00000120669	16.2966	1.44344e-36	2.17286e-32	0.679949
rs7321473	ENSG00000120669	16.2966	1.44344e-36	2.17286e-32	0.679949
rs7332899	ENSG00000120669	16.2966	1.44344e-36	2.17286e-32	0.679949
rs9315407	ENSG00000120669	16.2966	1.44344e-36	2.17286e-32	0.679949
rs943893	ENSG00000120669	16.2966	1.44344e-36	2.17286e-32	0.679949
rs9531604	ENSG00000120669	16.2966	1.44344e-36	2.17286e-32	0.679949
rs9531630	ENSG00000120669	16.2966	1.44344e-36	2.17286e-32	0.679949
rs9546721	ENSG00000120669	16.2966	1.44344e-36	2.17286e-32	0.679949
rs9546853	ENSG00000120669	16.2966	1.44344e-36	2.17286e-32	0.679949
rs9546862	ENSG00000120669	16.2966	1.44344e-36	2.17286e-32	0.679949
rs9635059	ENSG00000120669	16.2966	1.44344e-36	2.17286e-32	0.679949
17_45794616	ENSG00000214401	16.2839	1.56549e-36	2.35582e-32	0.696754
17_45794862	ENSG00000214401	16.2839	1.56549e-36	2.35582e-32	0.696754
rs2013885	ENSG00000244879	16.2461	1.99203e-36	2.99623e-32	0.492999
rs2013888	ENSG00000244879	16.2461	1.99203e-36	2.99623e-32	0.492999
rs2414049	ENSG00000244879	16.2461	1.99203e-36	2.99623e-32	0.492999
rs11982736	ENSG00000226278	16.2367	2.11556e-36	3.18152e-32	0.939215
rs4636786	ENSG00000120669	16.2237	2.29884e-36	3.45657e-32	0.670847
rs478104	ENSG00000168803	-16.2218	2.32728e-36	3.49877e-32	-0.270543
rs540388	ENSG00000168803	-16.2213	2.33435e-36	3.50883e-32	-0.268021
rs13302699	ENSG00000203279	16.2182	2.38092e-36	3.57824e-32	0.506858
rs10949982	ENSG00000227113	16.2139	2.44763e-36	3.6773e-32	0.562179
rs4718210	ENSG00000227113	16.2139	2.44763e-36	3.6773e-32	0.562179
rs10899045	ENSG00000166435	16.2107	2.49886e-36	3.75365e-32	0.596335
rs1061753	ENSG00000226686	16.2091	2.5243e-36	3.79063e-32	0.608819
rs8104282	ENSG00000226686	16.2091	2.5243e-36	3.79063e-32	0.608819
rs2493442	ENSG00000203279	16.2004	2.66772e-36	4.00535e-32	0.503793
rs10981329	ENSG00000203279	16.1996	2.68199e-36	4.00781e-32	0.504291
rs10981438	ENSG00000203279	16.1996	2.68199e-36	4.00781e-32	0.504291
rs11791310	ENSG00000203279	16.1996	2.68199e-36	4.00781e-32	0.504291
rs12004930	ENSG00000203279	16.1996	2.68199e-36	4.00781e-32	0.504291
rs12005128	ENSG00000203279	16.1996	2.68199e-36	4.00781e-32	0.504291
rs12235305	ENSG00000203279	16.1996	2.68199e-36	4.00781e-32	0.504291
rs13298346	ENSG00000203279	16.1996	2.68199e-36	4.00781e-32	0.504291
rs13299627	ENSG00000203279	16.1996	2.68199e-36	4.00781e-32	0.504291
rs13301357	ENSG00000203279	16.1996	2.68199e-36	4.00781e-32	0.504291
rs1544203	ENSG00000203279	16.1996	2.68199e-36	4.00781e-32	0.504291
rs1903635	ENSG00000203279	16.1996	2.68199e-36	4.00781e-32	0.504291
rs2219664	ENSG00000203279	16.1996	2.68199e-36	4.00781e-32	0.504291
rs2493443	ENSG00000203279	16.1996	2.68199e-36	4.00781e-32	0.504291
rs2502644	ENSG00000203279	16.1996	2.68199e-36	4.00781e-32	0.504291
rs2615143	ENSG00000203279	16.1996	2.68199e-36	4.00781e-32	0.504291
rs2615145	ENSG00000203279	16.1996	2.68199e-36	4.00781e-32	0.504291
rs2795365	ENSG00000203279	16.1996	2.68199e-36	4.00781e-32	0.504291
rs2795367	ENSG00000203279	16.1996	2.68199e-36	4.00781e-32	0.504291
rs2818238	ENSG00000203279	16.1996	2.68199e-36	4.00781e-32	0.504291
rs2818243	ENSG00000203279	16.1996	2.68199e-36	4.00781e-32	0.504291
rs3214072	ENSG00000203279	16.1996	2.68199e-36	4.00781e-32	0.504291
rs34382632	ENSG00000203279	16.1996	2.68199e-36	4.00781e-32	0.504291
rs34955252	ENSG00000203279	16.1996	2.68199e-36	4.00781e-32	0.504291
rs35609998	ENSG00000203279	16.1996	2.68199e-36	4.00781e-32	0.504291
rs4284138	ENSG00000203279	16.1996	2.68199e-36	4.00781e-32	0.504291
rs4523384	ENSG00000203279	16.1996	2.68199e-36	4.00781e-32	0.504291
rs713066	ENSG00000203279	16.1996	2.68199e-36	4.00781e-32	0.504291
rs72747776	ENSG00000203279	16.1996	2.68199e-36	4.00781e-32	0.504291
rs7470446	ENSG00000203279	16.1996	2.68199e-36	4.00781e-32	0.504291
rs4150506	ENSG00000236682	16.1902	2.84738e-36	4.25428e-32	0.91075
rs62231146	ENSG00000100376	16.1821	2.99891e-36	4.47994e-32	1.08701
7_65299843	ENSG00000227113	16.1819	3.00377e-36	4.47994e-32	0.564095
rs11761184	ENSG00000227113	16.1819	3.00377e-36	4.47994e-32	0.564095
rs11764327	ENSG00000227113	16.1819	3.00377e-36	4.47994e-32	0.564095
rs12539070	ENSG00000227113	16.1819	3.00377e-36	4.47994e-32	0.564095
rs35417167	ENSG00000227113	16.1819	3.00377e-36	4.47994e-32	0.564095
rs4718208	ENSG00000227113	16.1819	3.00377e-36	4.47994e-32	0.564095
rs6954951	ENSG00000227113	16.1819	3.00377e-36	4.47994e-32	0.564095
rs6973096	ENSG00000227113	16.1819	3.00377e-36	4.47994e-32	0.564095
rs6978330	ENSG00000227113	16.1819	3.00377e-36	4.47994e-32	0.564095
rs6978350	ENSG00000227113	16.1819	3.00377e-36	4.47994e-32	0.564095
rs62060920	ENSG00000262500	16.1806	3.02821e-36	4.51493e-32	2.00199
rs12151156	ENSG00000226686	16.1806	3.02821e-36	4.51493e-32	0.601667
rs705508	ENSG00000142856	16.1569	3.52454e-36	5.25408e-32	0.514411
17_43345617	ENSG00000198496	-16.1516	3.64603e-36	5.43255e-32	-0.357249
rs1824889	ENSG00000198496	-16.1516	3.64603e-36	5.43255e-32	-0.357249
rs9646416	ENSG00000198496	-16.1516	3.64603e-36	5.43255e-32	-0.357249
rs10949951	ENSG00000227113	16.1491	3.70334e-36	5.51527e-32	0.564466
rs4718178	ENSG00000227113	16.1491	3.70334e-36	5.51527e-32	0.564466
rs6968439	ENSG00000227113	16.1491	3.70334e-36	5.51527e-32	0.564466
rs35717293	ENSG00000197020	16.1425	3.86372e-36	5.74987e-32	0.441761
rs4338909	ENSG00000197020	16.1425	3.86372e-36	5.74987e-32	0.441761
rs7246400	ENSG00000197020	16.1425	3.86372e-36	5.74987e-32	0.441761
17_45759554	ENSG00000214401	16.1392	3.94687e-36	5.74987e-32	0.672422
17_45759725	ENSG00000214401	16.1392	3.94687e-36	5.74987e-32	0.672422
17_45759749	ENSG00000214401	16.1392	3.94687e-36	5.74987e-32	0.672422
17_45759871	ENSG00000214401	16.1392	3.94687e-36	5.74987e-32	0.672422
17_45760080	ENSG00000214401	16.1392	3.94687e-36	5.74987e-32	0.672422
17_45760201	ENSG00000214401	16.1392	3.94687e-36	5.74987e-32	0.672422
17_45760416	ENSG00000214401	16.1392	3.94687e-36	5.74987e-32	0.672422
17_45760648	ENSG00000214401	16.1392	3.94687e-36	5.74987e-32	0.672422
17_45760705	ENSG00000214401	16.1392	3.94687e-36	5.74987e-32	0.672422
17_45761116	ENSG00000214401	16.1392	3.94687e-36	5.74987e-32	0.672422
17_45761312	ENSG00000214401	16.1392	3.94687e-36	5.74987e-32	0.672422
17_45761344	ENSG00000214401	16.1392	3.94687e-36	5.74987e-32	0.672422
17_45761354	ENSG00000214401	16.1392	3.94687e-36	5.74987e-32	0.672422
17_45761553	ENSG00000214401	16.1392	3.94687e-36	5.74987e-32	0.672422
17_45762741	ENSG00000214401	16.1392	3.94687e-36	5.74987e-32	0.672422
17_45763315	ENSG00000214401	16.1392	3.94687e-36	5.74987e-32	0.672422
17_45763498	ENSG00000214401	16.1392	3.94687e-36	5.74987e-32	0.672422
17_45763533	ENSG00000214401	16.1392	3.94687e-36	5.74987e-32	0.672422
17_45763569	ENSG00000214401	16.1392	3.94687e-36	5.74987e-32	0.672422
17_45764205	ENSG00000214401	16.1392	3.94687e-36	5.74987e-32	0.672422
17_45764363	ENSG00000214401	16.1392	3.94687e-36	5.74987e-32	0.672422
17_45764546	ENSG00000214401	16.1392	3.94687e-36	5.74987e-32	0.672422
17_45765096	ENSG00000214401	16.1392	3.94687e-36	5.74987e-32	0.672422
17_45765128	ENSG00000214401	16.1392	3.94687e-36	5.74987e-32	0.672422
17_45766029	ENSG00000214401	16.1392	3.94687e-36	5.74987e-32	0.672422
17_45766577	ENSG00000214401	16.1392	3.94687e-36	5.74987e-32	0.672422
17_45766678	ENSG00000214401	16.1392	3.94687e-36	5.74987e-32	0.672422
17_45766835	ENSG00000214401	16.1392	3.94687e-36	5.74987e-32	0.672422
17_45767120	ENSG00000214401	16.1392	3.94687e-36	5.74987e-32	0.672422
17_45767193	ENSG00000214401	16.1392	3.94687e-36	5.74987e-32	0.672422
17_45767194	ENSG00000214401	16.1392	3.94687e-36	5.74987e-32	0.672422
17_45767432	ENSG00000214401	16.1392	3.94687e-36	5.74987e-32	0.672422
17_45767493	ENSG00000214401	16.1392	3.94687e-36	5.74987e-32	0.672422
17_45767611	ENSG00000214401	16.1392	3.94687e-36	5.74987e-32	0.672422
17_45767636	ENSG00000214401	16.1392	3.94687e-36	5.74987e-32	0.672422
17_45767675	ENSG00000214401	16.1392	3.94687e-36	5.74987e-32	0.672422
17_45769302	ENSG00000214401	16.1392	3.94687e-36	5.74987e-32	0.672422
17_45769454	ENSG00000214401	16.1392	3.94687e-36	5.74987e-32	0.672422
17_45769673	ENSG00000214401	16.1392	3.94687e-36	5.74987e-32	0.672422
17_45770008	ENSG00000214401	16.1392	3.94687e-36	5.74987e-32	0.672422
17_45770375	ENSG00000214401	16.1392	3.94687e-36	5.74987e-32	0.672422
17_45770502	ENSG00000214401	16.1392	3.94687e-36	5.74987e-32	0.672422
17_45770546	ENSG00000214401	16.1392	3.94687e-36	5.74987e-32	0.672422
17_45770815	ENSG00000214401	16.1392	3.94687e-36	5.74987e-32	0.672422
17_45771046	ENSG00000214401	16.1392	3.94687e-36	5.74987e-32	0.672422
17_45771384	ENSG00000214401	16.1392	3.94687e-36	5.74987e-32	0.672422
17_45771395	ENSG00000214401	16.1392	3.94687e-36	5.74987e-32	0.672422
17_45771602	ENSG00000214401	16.1392	3.94687e-36	5.74987e-32	0.672422
17_45771961	ENSG00000214401	16.1392	3.94687e-36	5.74987e-32	0.672422
17_45772000	ENSG00000214401	16.1392	3.94687e-36	5.74987e-32	0.672422
17_45772049	ENSG00000214401	16.1392	3.94687e-36	5.74987e-32	0.672422
17_45772290	ENSG00000214401	16.1392	3.94687e-36	5.74987e-32	0.672422
17_45772421	ENSG00000214401	16.1392	3.94687e-36	5.74987e-32	0.672422
17_45772530	ENSG00000214401	16.1392	3.94687e-36	5.74987e-32	0.672422
17_45773153	ENSG00000214401	16.1392	3.94687e-36	5.74987e-32	0.672422
17_45773600	ENSG00000214401	16.1392	3.94687e-36	5.74987e-32	0.672422
17_45773652	ENSG00000214401	16.1392	3.94687e-36	5.74987e-32	0.672422
17_45774485	ENSG00000214401	16.1392	3.94687e-36	5.74987e-32	0.672422
17_45774605	ENSG00000214401	16.1392	3.94687e-36	5.74987e-32	0.672422
17_45775239	ENSG00000214401	16.1392	3.94687e-36	5.74987e-32	0.672422
17_45775255	ENSG00000214401	16.1392	3.94687e-36	5.74987e-32	0.672422
17_45775367	ENSG00000214401	16.1392	3.94687e-36	5.74987e-32	0.672422
17_45775376	ENSG00000214401	16.1392	3.94687e-36	5.74987e-32	0.672422
17_45775743	ENSG00000214401	16.1392	3.94687e-36	5.74987e-32	0.672422
17_45775767	ENSG00000214401	16.1392	3.94687e-36	5.74987e-32	0.672422
17_45775869	ENSG00000214401	16.1392	3.94687e-36	5.74987e-32	0.672422
17_45776091	ENSG00000214401	16.1392	3.94687e-36	5.74987e-32	0.672422
17_45776160	ENSG00000214401	16.1392	3.94687e-36	5.74987e-32	0.672422
17_45776556	ENSG00000214401	16.1392	3.94687e-36	5.74987e-32	0.672422
17_45776901	ENSG00000214401	16.1392	3.94687e-36	5.74987e-32	0.672422
17_45776974	ENSG00000214401	16.1392	3.94687e-36	5.74987e-32	0.672422
17_45777083	ENSG00000214401	16.1392	3.94687e-36	5.74987e-32	0.672422
17_45777170	ENSG00000214401	16.1392	3.94687e-36	5.74987e-32	0.672422
17_45779273	ENSG00000214401	16.1392	3.94687e-36	5.74987e-32	0.672422
17_45779344	ENSG00000214401	16.1392	3.94687e-36	5.74987e-32	0.672422
17_45779364	ENSG00000214401	16.1392	3.94687e-36	5.74987e-32	0.672422
17_45779667	ENSG00000214401	16.1392	3.94687e-36	5.74987e-32	0.672422
17_45779763	ENSG00000214401	16.1392	3.94687e-36	5.74987e-32	0.672422
17_45780821	ENSG00000214401	16.1392	3.94687e-36	5.74987e-32	0.672422
17_45780960	ENSG00000214401	16.1392	3.94687e-36	5.74987e-32	0.672422
17_45781116	ENSG00000214401	16.1392	3.94687e-36	5.74987e-32	0.672422
17_45781263	ENSG00000214401	16.1392	3.94687e-36	5.74987e-32	0.672422
17_45781699	ENSG00000214401	16.1392	3.94687e-36	5.74987e-32	0.672422
17_45782274	ENSG00000214401	16.1392	3.94687e-36	5.74987e-32	0.672422
17_45782325	ENSG00000214401	16.1392	3.94687e-36	5.74987e-32	0.672422
17_45783751	ENSG00000214401	16.1392	3.94687e-36	5.74987e-32	0.672422
17_45801942	ENSG00000214401	16.1392	3.94687e-36	5.74987e-32	0.672422
17_45804424	ENSG00000214401	16.1392	3.94687e-36	5.74987e-32	0.672422
17_45807925	ENSG00000214401	16.1392	3.94687e-36	5.74987e-32	0.672422
17_45815418	ENSG00000214401	16.1392	3.94687e-36	5.74987e-32	0.672422
17_45815422	ENSG00000214401	16.1392	3.94687e-36	5.74987e-32	0.672422
17_45815607	ENSG00000214401	16.1392	3.94687e-36	5.74987e-32	0.672422
17_45815893	ENSG00000214401	16.1392	3.94687e-36	5.74987e-32	0.672422
17_45815894	ENSG00000214401	16.1392	3.94687e-36	5.74987e-32	0.672422
17_45816037	ENSG00000214401	16.1392	3.94687e-36	5.74987e-32	0.672422
17_45816736	ENSG00000214401	16.1392	3.94687e-36	5.74987e-32	0.672422
17_45816793	ENSG00000214401	16.1392	3.94687e-36	5.74987e-32	0.672422
17_45817144	ENSG00000214401	16.1392	3.94687e-36	5.74987e-32	0.672422
17_45817181	ENSG00000214401	16.1392	3.94687e-36	5.74987e-32	0.672422
17_45817243	ENSG00000214401	16.1392	3.94687e-36	5.74987e-32	0.672422
17_45817624	ENSG00000214401	16.1392	3.94687e-36	5.74987e-32	0.672422
17_45817642	ENSG00000214401	16.1392	3.94687e-36	5.74987e-32	0.672422
17_45818135	ENSG00000214401	16.1392	3.94687e-36	5.74987e-32	0.672422
17_45818164	ENSG00000214401	16.1392	3.94687e-36	5.74987e-32	0.672422
17_45818236	ENSG00000214401	16.1392	3.94687e-36	5.74987e-32	0.672422
17_45818287	ENSG00000214401	16.1392	3.94687e-36	5.74987e-32	0.672422
17_45818330	ENSG00000214401	16.1392	3.94687e-36	5.74987e-32	0.672422
17_45818385	ENSG00000214401	16.1392	3.94687e-36	5.74987e-32	0.672422
17_45818431	ENSG00000214401	16.1392	3.94687e-36	5.74987e-32	0.672422
17_45818862	ENSG00000214401	16.1392	3.94687e-36	5.74987e-32	0.672422
17_45819162	ENSG00000214401	16.1392	3.94687e-36	5.74987e-32	0.672422
17_45819250	ENSG00000214401	16.1392	3.94687e-36	5.74987e-32	0.672422
17_45819271	ENSG00000214401	16.1392	3.94687e-36	5.74987e-32	0.672422
17_45819324	ENSG00000214401	16.1392	3.94687e-36	5.74987e-32	0.672422
17_45819368	ENSG00000214401	16.1392	3.94687e-36	5.74987e-32	0.672422
17_45819764	ENSG00000214401	16.1392	3.94687e-36	5.74987e-32	0.672422
17_45819836	ENSG00000214401	16.1392	3.94687e-36	5.74987e-32	0.672422
17_45819880	ENSG00000214401	16.1392	3.94687e-36	5.74987e-32	0.672422
17_45820083	ENSG00000214401	16.1392	3.94687e-36	5.74987e-32	0.672422
17_45820114	ENSG00000214401	16.1392	3.94687e-36	5.74987e-32	0.672422
17_45820356	ENSG00000214401	16.1392	3.94687e-36	5.74987e-32	0.672422
17_45821093	ENSG00000214401	16.1392	3.94687e-36	5.74987e-32	0.672422
17_45821521	ENSG00000214401	16.1392	3.94687e-36	5.74987e-32	0.672422
17_45821597	ENSG00000214401	16.1392	3.94687e-36	5.74987e-32	0.672422
17_45821795	ENSG00000214401	16.1392	3.94687e-36	5.74987e-32	0.672422
17_45822035	ENSG00000214401	16.1392	3.94687e-36	5.74987e-32	0.672422
17_45822051	ENSG00000214401	16.1392	3.94687e-36	5.74987e-32	0.672422
17_45822245	ENSG00000214401	16.1392	3.94687e-36	5.74987e-32	0.672422
17_45771095	ENSG00000214401	16.1392	3.94687e-36	5.74987e-32	0.672422
17_45818666	ENSG00000214401	16.1392	3.94687e-36	5.74987e-32	0.672422
6_33117878	ENSG00000230313	16.1391	3.94829e-36	5.74987e-32	0.718608
6_33118133	ENSG00000230313	16.1391	3.94829e-36	5.74987e-32	0.718608
6_33120425	ENSG00000230313	16.1391	3.94829e-36	5.74987e-32	0.718608
6_33120815	ENSG00000230313	16.1391	3.94829e-36	5.74987e-32	0.718608
6_33121419	ENSG00000230313	16.1391	3.94829e-36	5.74987e-32	0.718608
6_33121555	ENSG00000230313	16.1391	3.94829e-36	5.74987e-32	0.718608
6_33122100	ENSG00000230313	16.1391	3.94829e-36	5.74987e-32	0.718608
rs2343820	ENSG00000198496	-16.1312	4.15301e-36	6.04514e-32	-0.360439
rs35612701	ENSG00000198496	-16.1312	4.15301e-36	6.04514e-32	-0.360439
rs35788301	ENSG00000198496	-16.1312	4.15301e-36	6.04514e-32	-0.360439
9_97235425	ENSG00000203279	16.1282	4.2353e-36	6.16296e-32	0.499906
rs10981296	ENSG00000203279	16.1282	4.2353e-36	6.16296e-32	0.499906
17_45855432	ENSG00000263503	16.1164	4.56655e-36	6.64393e-32	2.29905
rs17710097	ENSG00000227113	16.1101	4.75321e-36	6.91442e-32	0.565456
rs10981209	ENSG00000203279	16.1032	4.96747e-36	7.21926e-32	0.504157
rs10981280	ENSG00000203279	16.1032	4.96747e-36	7.21926e-32	0.504157
rs10981288	ENSG00000203279	16.1032	4.96747e-36	7.21926e-32	0.504157
rs11562326	ENSG00000203279	16.1032	4.96747e-36	7.21926e-32	0.504157
rs11998999	ENSG00000203279	16.1032	4.96747e-36	7.21926e-32	0.504157
rs12235734	ENSG00000203279	16.1032	4.96747e-36	7.21926e-32	0.504157
rs35513558	ENSG00000227113	16.1022	5.00089e-36	7.26439e-32	0.568122
rs4718201	ENSG00000227113	16.1022	5.00089e-36	7.26439e-32	0.568122
rs73143330	ENSG00000227113	16.1022	5.00089e-36	7.26439e-32	0.568122
rs1056099	ENSG00000215447	-16.0931	5.30131e-36	7.69592e-32	-0.499137
rs2236446	ENSG00000215447	-16.0931	5.30131e-36	7.69592e-32	-0.499137
rs2838856	ENSG00000215447	-16.0931	5.30131e-36	7.69592e-32	-0.499137
rs3673	ENSG00000215447	-16.0931	5.30131e-36	7.69592e-32	-0.499137
rs7808743	ENSG00000227113	16.0849	5.58582e-36	8.1e-32	0.565747
rs113034585	ENSG00000227113	16.0849	5.58582e-36	8.1e-32	0.565747
rs12536289	ENSG00000227113	16.0849	5.58582e-36	8.1e-32	0.565747
rs13227242	ENSG00000227113	16.0849	5.58582e-36	8.1e-32	0.565747
rs17782771	ENSG00000227113	16.0849	5.58582e-36	8.1e-32	0.565747
rs2419417	ENSG00000227113	16.0849	5.58582e-36	8.1e-32	0.565747
rs7796291	ENSG00000227113	16.0849	5.58582e-36	8.1e-32	0.565747
rs12972593	ENSG00000268117	16.083	5.65469e-36	8.19858e-32	0.470728
17_46253848	ENSG00000262500	16.0812	5.71945e-36	8.28336e-32	1.8211
17_46248879	ENSG00000262500	16.0812	5.71945e-36	8.28336e-32	1.8211
17_46272927	ENSG00000262500	16.0812	5.71945e-36	8.28336e-32	1.8211
17_46273932	ENSG00000262500	16.0812	5.71945e-36	8.28336e-32	1.8211
17_46274377	ENSG00000262500	16.0812	5.71945e-36	8.28336e-32	1.8211
17_46275856	ENSG00000262500	16.0812	5.71945e-36	8.28336e-32	1.8211
17_46282297	ENSG00000262500	16.0812	5.71945e-36	8.28336e-32	1.8211
rs1706798	ENSG00000259520	-16.0756	5.92781e-36	8.58242e-32	-0.603152
rs1719250	ENSG00000259520	-16.0756	5.92781e-36	8.58242e-32	-0.603152
rs113434679	ENSG00000214401	16.0686	6.19996e-36	8.97503e-32	0.671808
rs504781	ENSG00000244879	16.0448	7.22315e-36	1.04431e-31	0.483759
12_75400895	ENSG00000180481	-16.0442	7.25041e-36	1.04431e-31	-0.577005
rs10879905	ENSG00000180481	-16.0442	7.25041e-36	1.04431e-31	-0.577005
rs10879906	ENSG00000180481	-16.0442	7.25041e-36	1.04431e-31	-0.577005
rs10879907	ENSG00000180481	-16.0442	7.25041e-36	1.04431e-31	-0.577005
rs11180489	ENSG00000180481	-16.0442	7.25041e-36	1.04431e-31	-0.577005
rs11180492	ENSG00000180481	-16.0442	7.25041e-36	1.04431e-31	-0.577005
rs11180512	ENSG00000180481	-16.0442	7.25041e-36	1.04431e-31	-0.577005
rs11180521	ENSG00000180481	-16.0442	7.25041e-36	1.04431e-31	-0.577005
rs11180522	ENSG00000180481	-16.0442	7.25041e-36	1.04431e-31	-0.577005
rs11180524	ENSG00000180481	-16.0442	7.25041e-36	1.04431e-31	-0.577005
rs11829208	ENSG00000180481	-16.0442	7.25041e-36	1.04431e-31	-0.577005
rs11831340	ENSG00000180481	-16.0442	7.25041e-36	1.04431e-31	-0.577005
rs12371293	ENSG00000180481	-16.0442	7.25041e-36	1.04431e-31	-0.577005
rs12579161	ENSG00000180481	-16.0442	7.25041e-36	1.04431e-31	-0.577005
rs1875470	ENSG00000180481	-16.0442	7.25041e-36	1.04431e-31	-0.577005
rs3923914	ENSG00000180481	-16.0442	7.25041e-36	1.04431e-31	-0.577005
rs4882618	ENSG00000180481	-16.0442	7.25041e-36	1.04431e-31	-0.577005
rs4882619	ENSG00000180481	-16.0442	7.25041e-36	1.04431e-31	-0.577005
rs4882620	ENSG00000180481	-16.0442	7.25041e-36	1.04431e-31	-0.577005
rs4882625	ENSG00000180481	-16.0442	7.25041e-36	1.04431e-31	-0.577005
rs58018505	ENSG00000180481	-16.0442	7.25041e-36	1.04431e-31	-0.577005
rs59516478	ENSG00000180481	-16.0442	7.25041e-36	1.04431e-31	-0.577005
rs67904412	ENSG00000180481	-16.0442	7.25041e-36	1.04431e-31	-0.577005
rs7133490	ENSG00000180481	-16.0442	7.25041e-36	1.04431e-31	-0.577005
rs7135440	ENSG00000180481	-16.0442	7.25041e-36	1.04431e-31	-0.577005
rs7296131	ENSG00000180481	-16.0442	7.25041e-36	1.04431e-31	-0.577005
rs7306050	ENSG00000180481	-16.0442	7.25041e-36	1.04431e-31	-0.577005
rs7315091	ENSG00000180481	-16.0442	7.25041e-36	1.04431e-31	-0.577005
rs73365996	ENSG00000180481	-16.0442	7.25041e-36	1.04431e-31	-0.577005
rs7964900	ENSG00000180481	-16.0442	7.25041e-36	1.04431e-31	-0.577005
rs7972809	ENSG00000180481	-16.0442	7.25041e-36	1.04431e-31	-0.577005
7_64990333	ENSG00000234585	16.0424	7.33342e-36	1.05347e-31	0.476656
rs1060383	ENSG00000234585	16.0424	7.33342e-36	1.05347e-31	0.476656
rs10949955	ENSG00000234585	16.0424	7.33342e-36	1.05347e-31	0.476656
rs11771269	ENSG00000234585	16.0424	7.33342e-36	1.05347e-31	0.476656
rs11978852	ENSG00000234585	16.0424	7.33342e-36	1.05347e-31	0.476656
rs13244300	ENSG00000234585	16.0424	7.33342e-36	1.05347e-31	0.476656
rs13245077	ENSG00000234585	16.0424	7.33342e-36	1.05347e-31	0.476656
rs1540833	ENSG00000234585	16.0424	7.33342e-36	1.05347e-31	0.476656
rs2091224	ENSG00000234585	16.0424	7.33342e-36	1.05347e-31	0.476656
rs35281840	ENSG00000234585	16.0424	7.33342e-36	1.05347e-31	0.476656
rs3807068	ENSG00000234585	16.0424	7.33342e-36	1.05347e-31	0.476656
rs3807069	ENSG00000234585	16.0424	7.33342e-36	1.05347e-31	0.476656
rs3823471	ENSG00000234585	16.0424	7.33342e-36	1.05347e-31	0.476656
rs4718177	ENSG00000234585	16.0424	7.33342e-36	1.05347e-31	0.476656
rs6460216	ENSG00000234585	16.0424	7.33342e-36	1.05347e-31	0.476656
rs7789394	ENSG00000234585	16.0424	7.33342e-36	1.05347e-31	0.476656
rs7803542	ENSG00000234585	16.0424	7.33342e-36	1.05347e-31	0.476656
rs9784904	ENSG00000226278	16.0401	7.44484e-36	1.06931e-31	0.937574
rs7705519	ENSG00000164346	16.0126	8.87802e-36	1.27496e-31	0.456827
rs17305228	ENSG00000226686	16.0001	9.62007e-36	1.3813e-31	0.603256
rs74065411	ENSG00000225231	15.9925	1.00951e-35	1.44929e-31	1.37698
rs73033142	ENSG00000226686	15.9896	1.0288e-35	1.47675e-31	0.605287
rs1974871	ENSG00000164308	15.9842	1.06528e-35	1.52887e-31	0.846493
rs11655049	ENSG00000198496	-15.9794	1.09815e-35	1.57556e-31	-0.364819
rs4793216	ENSG00000198496	-15.9794	1.09815e-35	1.57556e-31	-0.364819
rs1131017	ENSG00000197728	-15.976	1.12255e-35	1.61031e-31	-0.719822
6_33121327	ENSG00000224557	15.9727	1.14622e-35	1.64402e-31	0.827744
rs825739	ENSG00000168803	-15.9704	1.16329e-35	1.66824e-31	-0.269745
17_46253848	ENSG00000263503	15.9528	1.30221e-35	1.86542e-31	2.19612
17_46248879	ENSG00000263503	15.9528	1.30221e-35	1.86542e-31	2.19612
17_46272927	ENSG00000263503	15.9528	1.30221e-35	1.86542e-31	2.19612
17_46273932	ENSG00000263503	15.9528	1.30221e-35	1.86542e-31	2.19612
17_46274377	ENSG00000263503	15.9528	1.30221e-35	1.86542e-31	2.19612
17_46275856	ENSG00000263503	15.9528	1.30221e-35	1.86542e-31	2.19612
17_46282297	ENSG00000263503	15.9528	1.30221e-35	1.86542e-31	2.19612
rs10817286	ENSG00000203279	-15.9458	1.3625e-35	1.95148e-31	-0.50096
rs112040032	ENSG00000226686	15.9428	1.38836e-35	1.98358e-31	0.607358
rs113219096	ENSG00000226686	15.9428	1.38836e-35	1.98358e-31	0.607358
rs113253023	ENSG00000226686	15.9428	1.38836e-35	1.98358e-31	0.607358
rs113445505	ENSG00000226686	15.9428	1.38836e-35	1.98358e-31	0.607358
rs113757599	ENSG00000226686	15.9428	1.38836e-35	1.98358e-31	0.607358
rs17305823	ENSG00000226686	15.9428	1.38836e-35	1.98358e-31	0.607358
rs1871196	ENSG00000226686	15.9428	1.38836e-35	1.98358e-31	0.607358
rs2291001	ENSG00000226686	15.9428	1.38836e-35	1.98358e-31	0.607358
rs2306201	ENSG00000226686	15.9428	1.38836e-35	1.98358e-31	0.607358
rs35153242	ENSG00000226686	15.9428	1.38836e-35	1.98358e-31	0.607358
rs55681348	ENSG00000226686	15.9428	1.38836e-35	1.98358e-31	0.607358
rs55743020	ENSG00000226686	15.9428	1.38836e-35	1.98358e-31	0.607358
rs73035159	ENSG00000226686	15.9428	1.38836e-35	1.98358e-31	0.607358
rs73035160	ENSG00000226686	15.9428	1.38836e-35	1.98358e-31	0.607358
rs79492344	ENSG00000226686	15.9428	1.38836e-35	1.98358e-31	0.607358
rs8108268	ENSG00000226686	15.9428	1.38836e-35	1.98358e-31	0.607358
rs1595121	ENSG00000272865	-15.9333	1.47632e-35	2.10893e-31	-0.558828
rs12619391	ENSG00000236682	15.9165	1.64425e-35	2.34845e-31	0.95215
rs4150492	ENSG00000236682	15.9099	1.71525e-35	2.44949e-31	0.927207
rs1061756	ENSG00000226686	15.9089	1.72588e-35	2.45933e-31	0.603956
rs17244713	ENSG00000226686	15.9089	1.72588e-35	2.45933e-31	0.603956
rs17244769	ENSG00000226686	15.9089	1.72588e-35	2.45933e-31	0.603956
rs17303902	ENSG00000226686	15.9089	1.72588e-35	2.45933e-31	0.603956
rs17305193	ENSG00000226686	15.9089	1.72588e-35	2.45933e-31	0.603956
rs55754546	ENSG00000226686	15.9089	1.72588e-35	2.45933e-31	0.603956
rs56277404	ENSG00000226686	15.9089	1.72588e-35	2.45933e-31	0.603956
rs73031330	ENSG00000226686	15.9089	1.72588e-35	2.45933e-31	0.603956
rs73033122	ENSG00000226686	15.9089	1.72588e-35	2.45933e-31	0.603956
rs73033134	ENSG00000226686	15.9089	1.72588e-35	2.45933e-31	0.603956
rs8101610	ENSG00000226686	15.9089	1.72588e-35	2.45933e-31	0.603956
rs8104994	ENSG00000226686	15.9089	1.72588e-35	2.45933e-31	0.603956
rs8111790	ENSG00000226686	15.9089	1.72588e-35	2.45933e-31	0.603956
rs17304703	ENSG00000226686	15.9089	1.72588e-35	2.45933e-31	0.603956
rs12533804	ENSG00000234585	15.9025	1.79798e-35	2.55889e-31	0.47592
rs10949967	ENSG00000234585	15.9025	1.79798e-35	2.55889e-31	0.47592
rs11762360	ENSG00000234585	15.9025	1.79798e-35	2.55889e-31	0.47592
rs147431529	ENSG00000234585	15.9025	1.79798e-35	2.55889e-31	0.47592
rs34344460	ENSG00000234585	15.9025	1.79798e-35	2.55889e-31	0.47592
rs35794351	ENSG00000234585	15.9025	1.79798e-35	2.55889e-31	0.47592
rs55727653	ENSG00000234585	15.9025	1.79798e-35	2.55889e-31	0.47592
rs73141327	ENSG00000234585	15.9025	1.79798e-35	2.55889e-31	0.47592
rs2838829	ENSG00000215447	-15.8968	1.86552e-35	2.64236e-31	-0.521693
rs10470258	ENSG00000215447	-15.8968	1.86552e-35	2.64236e-31	-0.521693
rs13047598	ENSG00000215447	-15.8968	1.86552e-35	2.64236e-31	-0.521693
rs13048789	ENSG00000215447	-15.8968	1.86552e-35	2.64236e-31	-0.521693
rs13049049	ENSG00000215447	-15.8968	1.86552e-35	2.64236e-31	-0.521693
rs13049337	ENSG00000215447	-15.8968	1.86552e-35	2.64236e-31	-0.521693
rs13052312	ENSG00000215447	-15.8968	1.86552e-35	2.64236e-31	-0.521693
rs2838828	ENSG00000215447	-15.8968	1.86552e-35	2.64236e-31	-0.521693
rs2838831	ENSG00000215447	-15.8968	1.86552e-35	2.64236e-31	-0.521693
rs2838832	ENSG00000215447	-15.8968	1.86552e-35	2.64236e-31	-0.521693
rs2838833	ENSG00000215447	-15.8968	1.86552e-35	2.64236e-31	-0.521693
rs2838834	ENSG00000215447	-15.8968	1.86552e-35	2.64236e-31	-0.521693
rs2838836	ENSG00000215447	-15.8968	1.86552e-35	2.64236e-31	-0.521693
rs2838837	ENSG00000215447	-15.8968	1.86552e-35	2.64236e-31	-0.521693
rs2838839	ENSG00000215447	-15.8968	1.86552e-35	2.64236e-31	-0.521693
rs34101026	ENSG00000215447	-15.8968	1.86552e-35	2.64236e-31	-0.521693
rs35997212	ENSG00000215447	-15.8968	1.86552e-35	2.64236e-31	-0.521693
rs4818768	ENSG00000215447	-15.8968	1.86552e-35	2.64236e-31	-0.521693
rs4819038	ENSG00000215447	-15.8968	1.86552e-35	2.64236e-31	-0.521693
rs4819039	ENSG00000215447	-15.8968	1.86552e-35	2.64236e-31	-0.521693
rs4819042	ENSG00000215447	-15.8968	1.86552e-35	2.64236e-31	-0.521693
rs4819045	ENSG00000215447	-15.8968	1.86552e-35	2.64236e-31	-0.521693
rs4819046	ENSG00000215447	-15.8968	1.86552e-35	2.64236e-31	-0.521693
rs4819048	ENSG00000215447	-15.8968	1.86552e-35	2.64236e-31	-0.521693
rs8134392	ENSG00000215447	-15.8968	1.86552e-35	2.64236e-31	-0.521693
rs9753962	ENSG00000215447	-15.8968	1.86552e-35	2.64236e-31	-0.521693
rs9753963	ENSG00000215447	-15.8968	1.86552e-35	2.64236e-31	-0.521693
rs9753987	ENSG00000215447	-15.8968	1.86552e-35	2.64236e-31	-0.521693
rs9754134	ENSG00000215447	-15.8968	1.86552e-35	2.64236e-31	-0.521693
rs9977178	ENSG00000215447	-15.8968	1.86552e-35	2.64236e-31	-0.521693
rs9980676	ENSG00000215447	-15.8968	1.86552e-35	2.64236e-31	-0.521693
rs62060920	ENSG00000263503	15.8936	1.90434e-35	2.69693e-31	2.40479
rs13297670	ENSG00000203279	15.8821	2.05075e-35	2.90339e-31	0.503431
rs55694850	ENSG00000203279	15.8821	2.05075e-35	2.90339e-31	0.503431
rs1410623	ENSG00000120669	15.8736	2.16527e-35	3.06504e-31	0.674402
rs2103146	ENSG00000227113	15.861	2.34802e-35	3.32272e-31	0.55408
rs35189858	ENSG00000227113	15.861	2.34802e-35	3.32272e-31	0.55408
rs10949962	ENSG00000227113	15.8551	2.43747e-35	3.43926e-31	0.543352
rs10949963	ENSG00000227113	15.8551	2.43747e-35	3.43926e-31	0.543352
rs10949964	ENSG00000227113	15.8551	2.43747e-35	3.43926e-31	0.543352
rs11764690	ENSG00000227113	15.8551	2.43747e-35	3.43926e-31	0.543352
rs11767448	ENSG00000227113	15.8551	2.43747e-35	3.43926e-31	0.543352
rs12537219	ENSG00000227113	15.8551	2.43747e-35	3.43926e-31	0.543352
rs12666885	ENSG00000227113	15.8551	2.43747e-35	3.43926e-31	0.543352
rs12669596	ENSG00000227113	15.8551	2.43747e-35	3.43926e-31	0.543352
rs13231853	ENSG00000227113	15.8551	2.43747e-35	3.43926e-31	0.543352
rs13245081	ENSG00000227113	15.8551	2.43747e-35	3.43926e-31	0.543352
rs138653113	ENSG00000227113	15.8551	2.43747e-35	3.43926e-31	0.543352
rs146438393	ENSG00000227113	15.8551	2.43747e-35	3.43926e-31	0.543352
rs1830014	ENSG00000227113	15.8551	2.43747e-35	3.43926e-31	0.543352
rs4717238	ENSG00000227113	15.8551	2.43747e-35	3.43926e-31	0.543352
rs56009162	ENSG00000227113	15.8551	2.43747e-35	3.43926e-31	0.543352
rs6959094	ENSG00000227113	15.8551	2.43747e-35	3.43926e-31	0.543352
rs7383888	ENSG00000227113	15.8551	2.43747e-35	3.43926e-31	0.543352
rs7801355	ENSG00000227113	15.8551	2.43747e-35	3.43926e-31	0.543352
rs7811966	ENSG00000227113	15.8551	2.43747e-35	3.43926e-31	0.543352
rs4819047	ENSG00000215447	-15.8518	2.49069e-35	3.51381e-31	-0.510733
rs7135208	ENSG00000180481	-15.8314	2.83938e-35	4.00512e-31	-0.571101
rs677143	ENSG00000244879	15.8302	2.86034e-35	4.03406e-31	0.492869
rs10125824	ENSG00000203279	-15.8199	3.05643e-35	4.30667e-31	-0.500004
rs10759526	ENSG00000203279	-15.8199	3.05643e-35	4.30667e-31	-0.500004
rs10759527	ENSG00000203279	-15.8199	3.05643e-35	4.30667e-31	-0.500004
rs10817273	ENSG00000203279	-15.8199	3.05643e-35	4.30667e-31	-0.500004
rs10981278	ENSG00000203279	-15.8199	3.05643e-35	4.30667e-31	-0.500004
rs6478025	ENSG00000203279	-15.8199	3.05643e-35	4.30667e-31	-0.500004
7_100356834	ENSG00000085514	15.801	3.45103e-35	4.8434e-31	0.594173
7_100357741	ENSG00000085514	15.801	3.45103e-35	4.8434e-31	0.594173
7_100358243	ENSG00000085514	15.801	3.45103e-35	4.8434e-31	0.594173
rs1063945	ENSG00000085514	15.801	3.45103e-35	4.8434e-31	0.594173
rs111312383	ENSG00000085514	15.801	3.45103e-35	4.8434e-31	0.594173
rs111344110	ENSG00000085514	15.801	3.45103e-35	4.8434e-31	0.594173
rs112345649	ENSG00000085514	15.801	3.45103e-35	4.8434e-31	0.594173
rs11761253	ENSG00000085514	15.801	3.45103e-35	4.8434e-31	0.594173
rs11761426	ENSG00000085514	15.801	3.45103e-35	4.8434e-31	0.594173
rs11768933	ENSG00000085514	15.801	3.45103e-35	4.8434e-31	0.594173
rs11769057	ENSG00000085514	15.801	3.45103e-35	4.8434e-31	0.594173
rs11771936	ENSG00000085514	15.801	3.45103e-35	4.8434e-31	0.594173
rs147248866	ENSG00000085514	15.801	3.45103e-35	4.8434e-31	0.594173
rs1636980	ENSG00000085514	15.801	3.45103e-35	4.8434e-31	0.594173
rs28680963	ENSG00000085514	15.801	3.45103e-35	4.8434e-31	0.594173
rs3991498	ENSG00000085514	15.801	3.45103e-35	4.8434e-31	0.594173
rs3991564	ENSG00000085514	15.801	3.45103e-35	4.8434e-31	0.594173
rs6948685	ENSG00000085514	15.801	3.45103e-35	4.8434e-31	0.594173
rs6975563	ENSG00000085514	15.801	3.45103e-35	4.8434e-31	0.594173
rs7341507	ENSG00000085514	15.801	3.45103e-35	4.8434e-31	0.594173
rs77370288	ENSG00000085514	15.801	3.45103e-35	4.8434e-31	0.594173
rs77861211	ENSG00000085514	15.801	3.45103e-35	4.8434e-31	0.594173
rs7792525	ENSG00000085514	15.801	3.45103e-35	4.8434e-31	0.594173
rs7795656	ENSG00000085514	15.801	3.45103e-35	4.8434e-31	0.594173
rs7799932	ENSG00000085514	15.801	3.45103e-35	4.8434e-31	0.594173
rs78256546	ENSG00000085514	15.801	3.45103e-35	4.8434e-31	0.594173
rs4319878	ENSG00000197020	15.8003	3.46718e-35	4.86533e-31	0.43868
rs112795627	ENSG00000180481	-15.7877	3.75818e-35	5.27288e-31	-0.560977
rs11656843	ENSG00000198496	-15.7846	3.83544e-35	5.38046e-31	-0.349886
rs4869314	ENSG00000164308	15.7842	3.84491e-35	5.39291e-31	0.804425
21_45239103	ENSG00000215447	-15.782	3.89994e-35	5.46844e-31	-0.509223
rs10470246	ENSG00000215447	-15.782	3.89994e-35	5.46844e-31	-0.509223
rs2385005	ENSG00000226686	15.7687	4.24867e-35	5.95651e-31	0.596699
rs11773124	ENSG00000227113	15.768	4.26753e-35	5.98205e-31	0.54438
rs4819043	ENSG00000215447	-15.7639	4.38197e-35	6.1406e-31	-0.510539
rs4819044	ENSG00000215447	-15.7639	4.38197e-35	6.1406e-31	-0.510539
rs13239089	ENSG00000227113	15.7548	4.6439e-35	6.50468e-31	0.564418
rs1543851	ENSG00000227113	15.7548	4.6439e-35	6.50468e-31	0.564418
rs6971506	ENSG00000227113	15.7548	4.6439e-35	6.50468e-31	0.564418
21_45258259	ENSG00000215447	-15.7496	4.80359e-35	6.72631e-31	-0.486981
rs8126930	ENSG00000215447	-15.7496	4.80359e-35	6.72631e-31	-0.486981
16_27528230	ENSG00000259954	-15.7476	4.86557e-35	6.80068e-31	-0.728846
rs1134711	ENSG00000259954	-15.7476	4.86557e-35	6.80068e-31	-0.728846
rs1469396	ENSG00000259954	-15.7476	4.86557e-35	6.80068e-31	-0.728846
rs232057	ENSG00000259954	-15.7476	4.86557e-35	6.80068e-31	-0.728846
rs232058	ENSG00000259954	-15.7476	4.86557e-35	6.80068e-31	-0.728846
rs232067	ENSG00000259954	-15.7476	4.86557e-35	6.80068e-31	-0.728846
rs232081	ENSG00000259954	-15.7476	4.86557e-35	6.80068e-31	-0.728846
rs232084	ENSG00000259954	-15.7476	4.86557e-35	6.80068e-31	-0.728846
rs232087	ENSG00000259954	-15.7476	4.86557e-35	6.80068e-31	-0.728846
rs2891085	ENSG00000259954	-15.7476	4.86557e-35	6.80068e-31	-0.728846
rs8061947	ENSG00000259954	-15.7476	4.86557e-35	6.80068e-31	-0.728846
rs9933281	ENSG00000259954	-15.7476	4.86557e-35	6.80068e-31	-0.728846
rs13221806	ENSG00000227113	15.7318	5.38672e-35	7.52796e-31	0.576115
rs12919042	ENSG00000259954	-15.7312	5.4047e-35	7.55194e-31	-0.725286
rs6868302	ENSG00000164308	15.7255	5.60599e-35	7.83201e-31	0.835046
rs1234250	ENSG00000226686	15.7183	5.87467e-35	8.20614e-31	0.578245
rs4718226	ENSG00000227113	15.7115	6.13712e-35	8.57144e-31	0.548108
6_29770216	ENSG00000176998	-15.7101	6.19072e-35	8.64367e-31	-0.432991
6_29770677	ENSG00000176998	-15.7101	6.19072e-35	8.64367e-31	-0.432991
17_46290850	ENSG00000262500	15.7073	6.30455e-35	8.79994e-31	1.85121
rs2732600	ENSG00000262500	15.7073	6.30455e-35	8.79994e-31	1.85121
rs1565163	ENSG00000198496	-15.7044	6.42192e-35	8.96106e-31	-0.349236
rs1807433	ENSG00000198496	-15.7044	6.42192e-35	8.96106e-31	-0.349236
rs149956	ENSG00000216901	-15.7042	6.43044e-35	8.97158e-31	-0.489334
rs13227243	ENSG00000227113	15.7004	6.59243e-35	9.19201e-31	0.547564
rs13227507	ENSG00000227113	15.7004	6.59243e-35	9.19201e-31	0.547564
rs3899200	ENSG00000227113	15.7004	6.59243e-35	9.19201e-31	0.547564
rs66671129	ENSG00000227113	15.7004	6.59243e-35	9.19201e-31	0.547564
rs10116019	ENSG00000203279	-15.6997	6.62146e-35	9.22411e-31	-0.479495
rs10119245	ENSG00000203279	-15.6997	6.62146e-35	9.22411e-31	-0.479495
rs7850392	ENSG00000203279	-15.6997	6.62146e-35	9.22411e-31	-0.479495
rs7850504	ENSG00000203279	-15.6997	6.62146e-35	9.22411e-31	-0.479495
rs7869509	ENSG00000203279	-15.6997	6.62146e-35	9.22411e-31	-0.479495
rs7869587	ENSG00000203279	-15.6997	6.62146e-35	9.22411e-31	-0.479495
17_45810114	ENSG00000214401	15.6976	6.71127e-35	9.34781e-31	0.664642
rs5760097	ENSG00000273295	-15.6772	7.64981e-35	1.06535e-30	-1.43623
rs10470245	ENSG00000215447	-15.6761	7.70739e-35	1.07174e-30	-0.515308
rs1304488	ENSG00000215447	-15.6761	7.70739e-35	1.07174e-30	-0.515308
rs2330012	ENSG00000215447	-15.6761	7.70739e-35	1.07174e-30	-0.515308
rs2877018	ENSG00000215447	-15.6761	7.70739e-35	1.07174e-30	-0.515308
rs2877019	ENSG00000215447	-15.6761	7.70739e-35	1.07174e-30	-0.515308
rs2877020	ENSG00000215447	-15.6761	7.70739e-35	1.07174e-30	-0.515308
rs8131476	ENSG00000215447	-15.6761	7.70739e-35	1.07174e-30	-0.515308
rs8133045	ENSG00000215447	-15.6761	7.70739e-35	1.07174e-30	-0.515308
rs8133153	ENSG00000215447	-15.6761	7.70739e-35	1.07174e-30	-0.515308
rs8132387	ENSG00000215447	-15.6761	7.70739e-35	1.07174e-30	-0.515308
rs73369146	ENSG00000234585	15.6718	7.92143e-35	1.10134e-30	0.4726
rs12538992	ENSG00000234585	15.6587	8.62141e-35	1.1983e-30	0.474466
rs13243536	ENSG00000234585	15.6587	8.62141e-35	1.1983e-30	0.474466
17_45847931	ENSG00000262500	15.6571	8.70693e-35	1.21e-30	1.6483
rs511673	ENSG00000168803	-15.6555	8.79818e-35	1.22231e-30	-0.275323
rs540031	ENSG00000168803	-15.6555	8.79818e-35	1.22231e-30	-0.275323
rs12535182	ENSG00000227113	15.6402	9.71159e-35	1.34779e-30	0.545701
rs12536316	ENSG00000227113	15.6402	9.71159e-35	1.34779e-30	0.545701
rs12666743	ENSG00000227113	15.6402	9.71159e-35	1.34779e-30	0.545701
rs12669746	ENSG00000227113	15.6402	9.71159e-35	1.34779e-30	0.545701
rs3857677	ENSG00000227113	15.6402	9.71159e-35	1.34779e-30	0.545701
rs4717247	ENSG00000227113	15.6402	9.71159e-35	1.34779e-30	0.545701
rs6954158	ENSG00000227113	15.6402	9.71159e-35	1.34779e-30	0.545701
17_46216305	ENSG00000262500	15.6337	1.01259e-34	1.40507e-30	1.81538
rs71379215	ENSG00000198496	-15.6314	1.02781e-34	1.42598e-30	-0.348997
rs2900858	ENSG00000227113	15.6311	1.02967e-34	1.42835e-30	0.55951
17_45690449	ENSG00000214401	15.627	1.05704e-34	1.45231e-30	0.656844
17_45690864	ENSG00000214401	15.627	1.05704e-34	1.45231e-30	0.656844
17_45690980	ENSG00000214401	15.627	1.05704e-34	1.45231e-30	0.656844
17_45690981	ENSG00000214401	15.627	1.05704e-34	1.45231e-30	0.656844
17_45691101	ENSG00000214401	15.627	1.05704e-34	1.45231e-30	0.656844
17_45691130	ENSG00000214401	15.627	1.05704e-34	1.45231e-30	0.656844
17_45691135	ENSG00000214401	15.627	1.05704e-34	1.45231e-30	0.656844
17_45691267	ENSG00000214401	15.627	1.05704e-34	1.45231e-30	0.656844
17_45691337	ENSG00000214401	15.627	1.05704e-34	1.45231e-30	0.656844
17_45691361	ENSG00000214401	15.627	1.05704e-34	1.45231e-30	0.656844
17_45691722	ENSG00000214401	15.627	1.05704e-34	1.45231e-30	0.656844
17_45691911	ENSG00000214401	15.627	1.05704e-34	1.45231e-30	0.656844
17_45691955	ENSG00000214401	15.627	1.05704e-34	1.45231e-30	0.656844
17_45692150	ENSG00000214401	15.627	1.05704e-34	1.45231e-30	0.656844
17_45693050	ENSG00000214401	15.627	1.05704e-34	1.45231e-30	0.656844
17_45693077	ENSG00000214401	15.627	1.05704e-34	1.45231e-30	0.656844
17_45693159	ENSG00000214401	15.627	1.05704e-34	1.45231e-30	0.656844
17_45693229	ENSG00000214401	15.627	1.05704e-34	1.45231e-30	0.656844
17_45693629	ENSG00000214401	15.627	1.05704e-34	1.45231e-30	0.656844
17_45693827	ENSG00000214401	15.627	1.05704e-34	1.45231e-30	0.656844
17_45694127	ENSG00000214401	15.627	1.05704e-34	1.45231e-30	0.656844
17_45694261	ENSG00000214401	15.627	1.05704e-34	1.45231e-30	0.656844
17_45694652	ENSG00000214401	15.627	1.05704e-34	1.45231e-30	0.656844
17_45694743	ENSG00000214401	15.627	1.05704e-34	1.45231e-30	0.656844
17_45694885	ENSG00000214401	15.627	1.05704e-34	1.45231e-30	0.656844
17_45695041	ENSG00000214401	15.627	1.05704e-34	1.45231e-30	0.656844
17_45695174	ENSG00000214401	15.627	1.05704e-34	1.45231e-30	0.656844
17_45695719	ENSG00000214401	15.627	1.05704e-34	1.45231e-30	0.656844
17_45695758	ENSG00000214401	15.627	1.05704e-34	1.45231e-30	0.656844
17_45695882	ENSG00000214401	15.627	1.05704e-34	1.45231e-30	0.656844
17_45696081	ENSG00000214401	15.627	1.05704e-34	1.45231e-30	0.656844
17_45696418	ENSG00000214401	15.627	1.05704e-34	1.45231e-30	0.656844
17_45696511	ENSG00000214401	15.627	1.05704e-34	1.45231e-30	0.656844
17_45696577	ENSG00000214401	15.627	1.05704e-34	1.45231e-30	0.656844
17_45697131	ENSG00000214401	15.627	1.05704e-34	1.45231e-30	0.656844
17_45697479	ENSG00000214401	15.627	1.05704e-34	1.45231e-30	0.656844
17_45697593	ENSG00000214401	15.627	1.05704e-34	1.45231e-30	0.656844
17_45697649	ENSG00000214401	15.627	1.05704e-34	1.45231e-30	0.656844
17_45697779	ENSG00000214401	15.627	1.05704e-34	1.45231e-30	0.656844
17_45698036	ENSG00000214401	15.627	1.05704e-34	1.45231e-30	0.656844
17_45698113	ENSG00000214401	15.627	1.05704e-34	1.45231e-30	0.656844
17_45698180	ENSG00000214401	15.627	1.05704e-34	1.45231e-30	0.656844
17_45698563	ENSG00000214401	15.627	1.05704e-34	1.45231e-30	0.656844
17_45698695	ENSG00000214401	15.627	1.05704e-34	1.45231e-30	0.656844
17_45698876	ENSG00000214401	15.627	1.05704e-34	1.45231e-30	0.656844
17_45699005	ENSG00000214401	15.627	1.05704e-34	1.45231e-30	0.656844
17_45699025	ENSG00000214401	15.627	1.05704e-34	1.45231e-30	0.656844
17_45699375	ENSG00000214401	15.627	1.05704e-34	1.45231e-30	0.656844
17_45699376	ENSG00000214401	15.627	1.05704e-34	1.45231e-30	0.656844
17_45699421	ENSG00000214401	15.627	1.05704e-34	1.45231e-30	0.656844
17_45699579	ENSG00000214401	15.627	1.05704e-34	1.45231e-30	0.656844
17_45700176	ENSG00000214401	15.627	1.05704e-34	1.45231e-30	0.656844
17_45700212	ENSG00000214401	15.627	1.05704e-34	1.45231e-30	0.656844
17_45700344	ENSG00000214401	15.627	1.05704e-34	1.45231e-30	0.656844
17_45700379	ENSG00000214401	15.627	1.05704e-34	1.45231e-30	0.656844
17_45700637	ENSG00000214401	15.627	1.05704e-34	1.45231e-30	0.656844
17_45701040	ENSG00000214401	15.627	1.05704e-34	1.45231e-30	0.656844
17_45701236	ENSG00000214401	15.627	1.05704e-34	1.45231e-30	0.656844
17_45701386	ENSG00000214401	15.627	1.05704e-34	1.45231e-30	0.656844
17_45701462	ENSG00000214401	15.627	1.05704e-34	1.45231e-30	0.656844
17_45702053	ENSG00000214401	15.627	1.05704e-34	1.45231e-30	0.656844
17_45702258	ENSG00000214401	15.627	1.05704e-34	1.45231e-30	0.656844
17_45702291	ENSG00000214401	15.627	1.05704e-34	1.45231e-30	0.656844
17_45696241	ENSG00000214401	15.627	1.05704e-34	1.45231e-30	0.656844
rs9638216	ENSG00000234585	15.6204	1.10282e-34	1.51499e-30	0.468928
17_45825175	ENSG00000214401	15.6185	1.11624e-34	1.53296e-30	0.668154
17_45851663	ENSG00000214401	15.6185	1.11624e-34	1.53296e-30	0.668154
rs73401450	ENSG00000085514	15.6119	1.16496e-34	1.59915e-30	0.58627
rs73401451	ENSG00000085514	15.6119	1.16496e-34	1.59915e-30	0.58627
rs6945952	ENSG00000085514	15.6119	1.16496e-34	1.59915e-30	0.58627
rs17128178	ENSG00000232229	15.6118	1.16589e-34	1.60019e-30	0.767781
rs4743072	ENSG00000203279	15.6067	1.20444e-34	1.65236e-30	0.499655
rs750674	ENSG00000203279	15.6067	1.20444e-34	1.65236e-30	0.499655
rs7856924	ENSG00000203279	15.6067	1.20444e-34	1.65236e-30	0.499655
rs61037485	ENSG00000197020	15.5906	1.33668e-34	1.83351e-30	0.433093
rs2838825	ENSG00000215447	-15.5895	1.34595e-34	1.84595e-30	-0.495341
rs10876870	ENSG00000197728	-15.5858	1.37855e-34	1.89009e-30	-0.71871
rs7971751	ENSG00000197728	-15.5858	1.37855e-34	1.89009e-30	-0.71871
rs58933281	ENSG00000232229	15.5844	1.39063e-34	1.90638e-30	0.756201
5_96885307	ENSG00000164308	15.5834	1.39994e-34	1.91885e-30	0.835829
rs10899058	ENSG00000166435	15.5832	1.40165e-34	1.92062e-30	0.635451
rs4245440	ENSG00000166435	15.5832	1.40165e-34	1.92062e-30	0.635451
rs12922976	ENSG00000259954	-15.5797	1.43394e-34	1.96458e-30	-0.722273
rs149963	ENSG00000216901	-15.5682	1.54332e-34	2.11412e-30	-0.489339
12_11073822	ENSG00000256274	-15.554	1.69154e-34	2.31681e-30	-0.998118
rs8176171	ENSG00000198496	-15.5385	1.86945e-34	2.56011e-30	-0.364727
rs232073	ENSG00000259954	-15.5222	2.07669e-34	2.84307e-30	-0.716099
rs232082	ENSG00000259954	-15.5222	2.07669e-34	2.84307e-30	-0.716099
rs3092988	ENSG00000198496	-15.5195	2.11375e-34	2.89295e-30	-0.363087
rs8176318	ENSG00000198496	-15.5195	2.11375e-34	2.89295e-30	-0.363087
rs11180496	ENSG00000180481	-15.5126	2.20957e-34	3.02229e-30	-0.566964
rs11180498	ENSG00000180481	-15.5126	2.20957e-34	3.02229e-30	-0.566964
rs17114964	ENSG00000180481	-15.5126	2.20957e-34	3.02229e-30	-0.566964
rs2202104	ENSG00000180481	-15.5126	2.20957e-34	3.02229e-30	-0.566964
rs7869959	ENSG00000203279	15.5065	2.29822e-34	3.14307e-30	0.474945
rs7796833	ENSG00000227113	15.5054	2.3142e-34	3.16446e-30	0.537728
6_33117883	ENSG00000230313	15.5019	2.36739e-34	3.23672e-30	0.704114
rs11771857	ENSG00000227113	15.492	2.52238e-34	3.44453e-30	0.539405
rs12535805	ENSG00000227113	15.492	2.52238e-34	3.44453e-30	0.539405
rs12538609	ENSG00000227113	15.492	2.52238e-34	3.44453e-30	0.539405
rs55778450	ENSG00000227113	15.492	2.52238e-34	3.44453e-30	0.539405
rs67529730	ENSG00000227113	15.492	2.52238e-34	3.44453e-30	0.539405
rs68108630	ENSG00000227113	15.492	2.52238e-34	3.44453e-30	0.539405
rs71534002	ENSG00000227113	15.492	2.52238e-34	3.44453e-30	0.539405
rs71562951	ENSG00000227113	15.492	2.52238e-34	3.44453e-30	0.539405
rs484846	ENSG00000168803	-15.491	2.53993e-34	3.46798e-30	-0.268072
rs1595121	ENSG00000224525	-15.4897	2.56017e-34	3.4951e-30	-0.581757
rs7200706	ENSG00000259954	-15.4892	2.56848e-34	3.50592e-30	-0.713867
rs11773286	ENSG00000227113	15.4829	2.67608e-34	3.65171e-30	0.535009
rs58643803	ENSG00000227113	15.4829	2.67608e-34	3.65171e-30	0.535009
rs1005588	ENSG00000259954	-15.4827	2.67985e-34	3.65198e-30	-0.712804
rs232060	ENSG00000259954	-15.4827	2.67985e-34	3.65198e-30	-0.712804
rs232064	ENSG00000259954	-15.4827	2.67985e-34	3.65198e-30	-0.712804
rs232065	ENSG00000259954	-15.4827	2.67985e-34	3.65198e-30	-0.712804
rs232068	ENSG00000259954	-15.4827	2.67985e-34	3.65198e-30	-0.712804
rs232071	ENSG00000259954	-15.4827	2.67985e-34	3.65198e-30	-0.712804
rs4787966	ENSG00000259954	-15.4827	2.67985e-34	3.65198e-30	-0.712804
rs4787971	ENSG00000259954	-15.4827	2.67985e-34	3.65198e-30	-0.712804
rs4787973	ENSG00000259954	-15.4827	2.67985e-34	3.65198e-30	-0.712804
rs12925304	ENSG00000259954	-15.4718	2.87344e-34	3.91522e-30	-0.709535
7_100385512	ENSG00000085514	15.4711	2.88755e-34	3.92805e-30	0.541436
rs1059129	ENSG00000085514	15.4711	2.88755e-34	3.92805e-30	0.541436
rs11768967	ENSG00000085514	15.4711	2.88755e-34	3.92805e-30	0.541436
rs2108269	ENSG00000085514	15.4711	2.88755e-34	3.92805e-30	0.541436
rs28401739	ENSG00000085514	15.4711	2.88755e-34	3.92805e-30	0.541436
rs6955367	ENSG00000085514	15.4711	2.88755e-34	3.92805e-30	0.541436
rs6975660	ENSG00000085514	15.4711	2.88755e-34	3.92805e-30	0.541436
rs73401443	ENSG00000085514	15.4711	2.88755e-34	3.92805e-30	0.541436
rs7786844	ENSG00000085514	15.4711	2.88755e-34	3.92805e-30	0.541436
rs7792959	ENSG00000085514	15.4711	2.88755e-34	3.92805e-30	0.541436
rs6979910	ENSG00000085514	15.4711	2.88755e-34	3.92805e-30	0.541436
rs12685723	ENSG00000203279	-15.471	2.88878e-34	3.92856e-30	-0.503889
rs7858579	ENSG00000203279	-15.471	2.88878e-34	3.92856e-30	-0.503889
6_33122732	ENSG00000230313	15.4514	3.27871e-34	4.45424e-30	0.690554
6_33122933	ENSG00000230313	15.4514	3.27871e-34	4.45424e-30	0.690554
6_33122981	ENSG00000230313	15.4514	3.27871e-34	4.45424e-30	0.690554
6_33123068	ENSG00000230313	15.4514	3.27871e-34	4.45424e-30	0.690554
6_33123162	ENSG00000230313	15.4514	3.27871e-34	4.45424e-30	0.690554
6_33123280	ENSG00000230313	15.4514	3.27871e-34	4.45424e-30	0.690554
6_33123593	ENSG00000230313	15.4514	3.27871e-34	4.45424e-30	0.690554
rs6460232	ENSG00000227113	15.45	3.30792e-34	4.49327e-30	0.536611
17_45706437	ENSG00000214401	15.4485	3.33966e-34	4.52037e-30	0.660753
17_45753016	ENSG00000214401	15.4485	3.33966e-34	4.52037e-30	0.660753
17_45753274	ENSG00000214401	15.4485	3.33966e-34	4.52037e-30	0.660753
17_45753319	ENSG00000214401	15.4485	3.33966e-34	4.52037e-30	0.660753
17_45753572	ENSG00000214401	15.4485	3.33966e-34	4.52037e-30	0.660753
17_45753746	ENSG00000214401	15.4485	3.33966e-34	4.52037e-30	0.660753
17_45754749	ENSG00000214401	15.4485	3.33966e-34	4.52037e-30	0.660753
17_45754971	ENSG00000214401	15.4485	3.33966e-34	4.52037e-30	0.660753
17_45755001	ENSG00000214401	15.4485	3.33966e-34	4.52037e-30	0.660753
17_45755252	ENSG00000214401	15.4485	3.33966e-34	4.52037e-30	0.660753
17_45755574	ENSG00000214401	15.4485	3.33966e-34	4.52037e-30	0.660753
17_45756458	ENSG00000214401	15.4485	3.33966e-34	4.52037e-30	0.660753
17_45756555	ENSG00000214401	15.4485	3.33966e-34	4.52037e-30	0.660753
17_45756615	ENSG00000214401	15.4485	3.33966e-34	4.52037e-30	0.660753
17_45756708	ENSG00000214401	15.4485	3.33966e-34	4.52037e-30	0.660753
17_45756948	ENSG00000214401	15.4485	3.33966e-34	4.52037e-30	0.660753
17_45757116	ENSG00000214401	15.4485	3.33966e-34	4.52037e-30	0.660753
17_45757604	ENSG00000214401	15.4485	3.33966e-34	4.52037e-30	0.660753
17_45757985	ENSG00000214401	15.4485	3.33966e-34	4.52037e-30	0.660753
17_45758488	ENSG00000214401	15.4485	3.33966e-34	4.52037e-30	0.660753
17_45758685	ENSG00000214401	15.4485	3.33966e-34	4.52037e-30	0.660753
17_45758825	ENSG00000214401	15.4485	3.33966e-34	4.52037e-30	0.660753
17_45759307	ENSG00000214401	15.4485	3.33966e-34	4.52037e-30	0.660753
17_45755498	ENSG00000214401	15.4485	3.33966e-34	4.52037e-30	0.660753
rs10817265	ENSG00000203279	15.4447	3.42342e-34	4.63033e-30	0.472067
rs10981249	ENSG00000203279	15.4447	3.42342e-34	4.63033e-30	0.472067
rs28846196	ENSG00000203279	15.4447	3.42342e-34	4.63033e-30	0.472067
rs3994556	ENSG00000203279	15.4447	3.42342e-34	4.63033e-30	0.472067
rs3957904	ENSG00000203279	15.4447	3.42342e-34	4.63033e-30	0.472067
rs136584	ENSG00000100376	15.4301	3.76078e-34	5.08589e-30	0.926621
17_46216305	ENSG00000263503	15.4221	3.96159e-34	5.35667e-30	2.18389
rs11633897	ENSG00000259683	15.4183	4.05939e-34	5.4881e-30	0.782466
17_45638061	ENSG00000262500	15.4163	4.11095e-34	5.55699e-30	1.53641
12_10989522	ENSG00000256274	15.4111	4.25185e-34	5.74661e-30	0.951122
17_45777862	ENSG00000214401	15.4093	4.3034e-34	5.81542e-30	0.652196
22_45412155	ENSG00000100376	15.4065	4.38135e-34	5.9199e-30	0.96795
rs1917393	ENSG00000227113	15.4061	4.39257e-34	5.93418e-30	0.546908
rs7486473	ENSG00000180481	-15.4044	4.4418e-34	5.99982e-30	-0.560218
17_45678974	ENSG00000214401	15.3906	4.8556e-34	6.49588e-30	0.645094
17_45679010	ENSG00000214401	15.3906	4.8556e-34	6.49588e-30	0.645094
17_45679092	ENSG00000214401	15.3906	4.8556e-34	6.49588e-30	0.645094
17_45679100	ENSG00000214401	15.3906	4.8556e-34	6.49588e-30	0.645094
17_45679140	ENSG00000214401	15.3906	4.8556e-34	6.49588e-30	0.645094
17_45679319	ENSG00000214401	15.3906	4.8556e-34	6.49588e-30	0.645094
17_45679467	ENSG00000214401	15.3906	4.8556e-34	6.49588e-30	0.645094
17_45679544	ENSG00000214401	15.3906	4.8556e-34	6.49588e-30	0.645094
17_45679795	ENSG00000214401	15.3906	4.8556e-34	6.49588e-30	0.645094
17_45680084	ENSG00000214401	15.3906	4.8556e-34	6.49588e-30	0.645094
17_45680410	ENSG00000214401	15.3906	4.8556e-34	6.49588e-30	0.645094
17_45680411	ENSG00000214401	15.3906	4.8556e-34	6.49588e-30	0.645094
17_45680645	ENSG00000214401	15.3906	4.8556e-34	6.49588e-30	0.645094
17_45680712	ENSG00000214401	15.3906	4.8556e-34	6.49588e-30	0.645094
17_45680782	ENSG00000214401	15.3906	4.8556e-34	6.49588e-30	0.645094
17_45680872	ENSG00000214401	15.3906	4.8556e-34	6.49588e-30	0.645094
17_45681016	ENSG00000214401	15.3906	4.8556e-34	6.49588e-30	0.645094
17_45681376	ENSG00000214401	15.3906	4.8556e-34	6.49588e-30	0.645094
17_45681421	ENSG00000214401	15.3906	4.8556e-34	6.49588e-30	0.645094
17_45681424	ENSG00000214401	15.3906	4.8556e-34	6.49588e-30	0.645094
17_45681519	ENSG00000214401	15.3906	4.8556e-34	6.49588e-30	0.645094
17_45681682	ENSG00000214401	15.3906	4.8556e-34	6.49588e-30	0.645094
17_45682060	ENSG00000214401	15.3906	4.8556e-34	6.49588e-30	0.645094
17_45682353	ENSG00000214401	15.3906	4.8556e-34	6.49588e-30	0.645094
17_45682714	ENSG00000214401	15.3906	4.8556e-34	6.49588e-30	0.645094
17_45682826	ENSG00000214401	15.3906	4.8556e-34	6.49588e-30	0.645094
17_45682833	ENSG00000214401	15.3906	4.8556e-34	6.49588e-30	0.645094
17_45683023	ENSG00000214401	15.3906	4.8556e-34	6.49588e-30	0.645094
17_45683150	ENSG00000214401	15.3906	4.8556e-34	6.49588e-30	0.645094
17_45683211	ENSG00000214401	15.3906	4.8556e-34	6.49588e-30	0.645094
17_45683233	ENSG00000214401	15.3906	4.8556e-34	6.49588e-30	0.645094
17_45683319	ENSG00000214401	15.3906	4.8556e-34	6.49588e-30	0.645094
17_45684015	ENSG00000214401	15.3906	4.8556e-34	6.49588e-30	0.645094
17_45684116	ENSG00000214401	15.3906	4.8556e-34	6.49588e-30	0.645094
17_45684490	ENSG00000214401	15.3906	4.8556e-34	6.49588e-30	0.645094
17_45684573	ENSG00000214401	15.3906	4.8556e-34	6.49588e-30	0.645094
17_45684608	ENSG00000214401	15.3906	4.8556e-34	6.49588e-30	0.645094
17_45684619	ENSG00000214401	15.3906	4.8556e-34	6.49588e-30	0.645094
17_45684889	ENSG00000214401	15.3906	4.8556e-34	6.49588e-30	0.645094
17_45685063	ENSG00000214401	15.3906	4.8556e-34	6.49588e-30	0.645094
17_45685188	ENSG00000214401	15.3906	4.8556e-34	6.49588e-30	0.645094
17_45685228	ENSG00000214401	15.3906	4.8556e-34	6.49588e-30	0.645094
17_45685480	ENSG00000214401	15.3906	4.8556e-34	6.49588e-30	0.645094
17_45685641	ENSG00000214401	15.3906	4.8556e-34	6.49588e-30	0.645094
17_45685836	ENSG00000214401	15.3906	4.8556e-34	6.49588e-30	0.645094
17_45685875	ENSG00000214401	15.3906	4.8556e-34	6.49588e-30	0.645094
17_45686569	ENSG00000214401	15.3906	4.8556e-34	6.49588e-30	0.645094
17_45687012	ENSG00000214401	15.3906	4.8556e-34	6.49588e-30	0.645094
17_45687199	ENSG00000214401	15.3906	4.8556e-34	6.49588e-30	0.645094
17_45687319	ENSG00000214401	15.3906	4.8556e-34	6.49588e-30	0.645094
17_45687430	ENSG00000214401	15.3906	4.8556e-34	6.49588e-30	0.645094
17_45687481	ENSG00000214401	15.3906	4.8556e-34	6.49588e-30	0.645094
17_45687621	ENSG00000214401	15.3906	4.8556e-34	6.49588e-30	0.645094
17_45687714	ENSG00000214401	15.3906	4.8556e-34	6.49588e-30	0.645094
17_45688015	ENSG00000214401	15.3906	4.8556e-34	6.49588e-30	0.645094
17_45688084	ENSG00000214401	15.3906	4.8556e-34	6.49588e-30	0.645094
17_45688412	ENSG00000214401	15.3906	4.8556e-34	6.49588e-30	0.645094
17_45689052	ENSG00000214401	15.3906	4.8556e-34	6.49588e-30	0.645094
17_45689388	ENSG00000214401	15.3906	4.8556e-34	6.49588e-30	0.645094
17_45689853	ENSG00000214401	15.3906	4.8556e-34	6.49588e-30	0.645094
17_45690172	ENSG00000214401	15.3906	4.8556e-34	6.49588e-30	0.645094
17_45690262	ENSG00000214401	15.3906	4.8556e-34	6.49588e-30	0.645094
17_45690265	ENSG00000214401	15.3906	4.8556e-34	6.49588e-30	0.645094
17_45682065	ENSG00000214401	15.3906	4.8556e-34	6.49588e-30	0.645094
17_45688986	ENSG00000214401	15.3906	4.8556e-34	6.49588e-30	0.645094
17_45689049	ENSG00000214401	15.3906	4.8556e-34	6.49588e-30	0.645094
rs2838826	ENSG00000215447	-15.386	5.00019e-34	6.68638e-30	-0.489512
rs7279011	ENSG00000215447	-15.386	5.00019e-34	6.68638e-30	-0.489512
rs9976074	ENSG00000215447	-15.386	5.00019e-34	6.68638e-30	-0.489512
rs12942277	ENSG00000198496	-15.3781	5.26296e-34	7.03471e-30	-0.361576
rs12944597	ENSG00000198496	-15.3781	5.26296e-34	7.03471e-30	-0.361576
rs915945	ENSG00000198496	-15.3781	5.26296e-34	7.03471e-30	-0.361576
rs11171739	ENSG00000197728	-15.3676	5.63314e-34	7.52842e-30	-0.712236
rs978746	ENSG00000120669	15.354	6.14887e-34	8.21647e-30	0.660183
rs1048505	ENSG00000226686	15.3359	6.91301e-34	8.98608e-30	0.586353
rs10435868	ENSG00000203279	15.3318	7.09497e-34	8.98608e-30	0.501509
rs10448274	ENSG00000203279	15.3318	7.09497e-34	8.98608e-30	0.501509
rs12445873	ENSG00000259954	-15.3288	7.23555e-34	8.98608e-30	-0.706688
rs12925626	ENSG00000259954	-15.3288	7.23555e-34	8.98608e-30	-0.706688
17_45822289	ENSG00000214401	15.3286	7.24593e-34	8.98608e-30	0.6601
17_45822291	ENSG00000214401	15.3286	7.24593e-34	8.98608e-30	0.6601
17_45822361	ENSG00000214401	15.3286	7.24593e-34	8.98608e-30	0.6601
17_45822370	ENSG00000214401	15.3286	7.24593e-34	8.98608e-30	0.6601
17_45822420	ENSG00000214401	15.3286	7.24593e-34	8.98608e-30	0.6601
17_45823068	ENSG00000214401	15.3286	7.24593e-34	8.98608e-30	0.6601
17_45823331	ENSG00000214401	15.3286	7.24593e-34	8.98608e-30	0.6601
17_45823451	ENSG00000214401	15.3286	7.24593e-34	8.98608e-30	0.6601
17_45823635	ENSG00000214401	15.3286	7.24593e-34	8.98608e-30	0.6601
17_45823872	ENSG00000214401	15.3286	7.24593e-34	8.98608e-30	0.6601
17_45824162	ENSG00000214401	15.3286	7.24593e-34	8.98608e-30	0.6601
17_45824192	ENSG00000214401	15.3286	7.24593e-34	8.98608e-30	0.6601
17_45824850	ENSG00000214401	15.3286	7.24593e-34	8.98608e-30	0.6601
17_45825139	ENSG00000214401	15.3286	7.24593e-34	8.98608e-30	0.6601
17_45825156	ENSG00000214401	15.3286	7.24593e-34	8.98608e-30	0.6601
17_45825372	ENSG00000214401	15.3286	7.24593e-34	8.98608e-30	0.6601
17_45825433	ENSG00000214401	15.3286	7.24593e-34	8.98608e-30	0.6601
17_45825578	ENSG00000214401	15.3286	7.24593e-34	8.98608e-30	0.6601
17_45825631	ENSG00000214401	15.3286	7.24593e-34	8.98608e-30	0.6601
17_45825723	ENSG00000214401	15.3286	7.24593e-34	8.98608e-30	0.6601
17_45825740	ENSG00000214401	15.3286	7.24593e-34	8.98608e-30	0.6601
17_45825970	ENSG00000214401	15.3286	7.24593e-34	8.98608e-30	0.6601
17_45826119	ENSG00000214401	15.3286	7.24593e-34	8.98608e-30	0.6601
17_45826180	ENSG00000214401	15.3286	7.24593e-34	8.98608e-30	0.6601
17_45826182	ENSG00000214401	15.3286	7.24593e-34	8.98608e-30	0.6601
17_45826744	ENSG00000214401	15.3286	7.24593e-34	8.98608e-30	0.6601
17_45827031	ENSG00000214401	15.3286	7.24593e-34	8.98608e-30	0.6601
17_45827162	ENSG00000214401	15.3286	7.24593e-34	8.98608e-30	0.6601
17_45827244	ENSG00000214401	15.3286	7.24593e-34	8.98608e-30	0.6601
17_45827307	ENSG00000214401	15.3286	7.24593e-34	8.98608e-30	0.6601
17_45827582	ENSG00000214401	15.3286	7.24593e-34	8.98608e-30	0.6601
17_45827768	ENSG00000214401	15.3286	7.24593e-34	8.98608e-30	0.6601
17_45827947	ENSG00000214401	15.3286	7.24593e-34	8.98608e-30	0.6601
17_45828115	ENSG00000214401	15.3286	7.24593e-34	8.98608e-30	0.6601
17_45829360	ENSG00000214401	15.3286	7.24593e-34	8.98608e-30	0.6601
17_45829462	ENSG00000214401	15.3286	7.24593e-34	8.98608e-30	0.6601
17_45829777	ENSG00000214401	15.3286	7.24593e-34	8.98608e-30	0.6601
17_45830379	ENSG00000214401	15.3286	7.24593e-34	8.98608e-30	0.6601
17_45830530	ENSG00000214401	15.3286	7.24593e-34	8.98608e-30	0.6601
17_45830600	ENSG00000214401	15.3286	7.24593e-34	8.98608e-30	0.6601
17_45830785	ENSG00000214401	15.3286	7.24593e-34	8.98608e-30	0.6601
17_45830786	ENSG00000214401	15.3286	7.24593e-34	8.98608e-30	0.6601
17_45831407	ENSG00000214401	15.3286	7.24593e-34	8.98608e-30	0.6601
17_45831460	ENSG00000214401	15.3286	7.24593e-34	8.98608e-30	0.6601
17_45831623	ENSG00000214401	15.3286	7.24593e-34	8.98608e-30	0.6601
17_45831642	ENSG00000214401	15.3286	7.24593e-34	8.98608e-30	0.6601
17_45831656	ENSG00000214401	15.3286	7.24593e-34	8.98608e-30	0.6601
17_45832817	ENSG00000214401	15.3286	7.24593e-34	8.98608e-30	0.6601
17_45832896	ENSG00000214401	15.3286	7.24593e-34	8.98608e-30	0.6601
17_45833141	ENSG00000214401	15.3286	7.24593e-34	8.98608e-30	0.6601
17_45833986	ENSG00000214401	15.3286	7.24593e-34	8.98608e-30	0.6601
17_45834058	ENSG00000214401	15.3286	7.24593e-34	8.98608e-30	0.6601
17_45834077	ENSG00000214401	15.3286	7.24593e-34	8.98608e-30	0.6601
17_45834159	ENSG00000214401	15.3286	7.24593e-34	8.98608e-30	0.6601
17_45834466	ENSG00000214401	15.3286	7.24593e-34	8.98608e-30	0.6601
17_45834532	ENSG00000214401	15.3286	7.24593e-34	8.98608e-30	0.6601
17_45834793	ENSG00000214401	15.3286	7.24593e-34	8.98608e-30	0.6601
17_45834916	ENSG00000214401	15.3286	7.24593e-34	8.98608e-30	0.6601
17_45835088	ENSG00000214401	15.3286	7.24593e-34	8.98608e-30	0.6601
17_45835124	ENSG00000214401	15.3286	7.24593e-34	8.98608e-30	0.6601
17_45835216	ENSG00000214401	15.3286	7.24593e-34	8.98608e-30	0.6601
17_45835269	ENSG00000214401	15.3286	7.24593e-34	8.98608e-30	0.6601
17_45835357	ENSG00000214401	15.3286	7.24593e-34	8.98608e-30	0.6601
17_45835420	ENSG00000214401	15.3286	7.24593e-34	8.98608e-30	0.6601
17_45835464	ENSG00000214401	15.3286	7.24593e-34	8.98608e-30	0.6601
17_45835949	ENSG00000214401	15.3286	7.24593e-34	8.98608e-30	0.6601
17_45836191	ENSG00000214401	15.3286	7.24593e-34	8.98608e-30	0.6601
17_45836192	ENSG00000214401	15.3286	7.24593e-34	8.98608e-30	0.6601
17_45837188	ENSG00000214401	15.3286	7.24593e-34	8.98608e-30	0.6601
17_45837192	ENSG00000214401	15.3286	7.24593e-34	8.98608e-30	0.6601
17_45837232	ENSG00000214401	15.3286	7.24593e-34	8.98608e-30	0.6601
17_45837362	ENSG00000214401	15.3286	7.24593e-34	8.98608e-30	0.6601
17_45837443	ENSG00000214401	15.3286	7.24593e-34	8.98608e-30	0.6601
17_45837688	ENSG00000214401	15.3286	7.24593e-34	8.98608e-30	0.6601
17_45837946	ENSG00000214401	15.3286	7.24593e-34	8.98608e-30	0.6601
17_45838990	ENSG00000214401	15.3286	7.24593e-34	8.98608e-30	0.6601
17_45839143	ENSG00000214401	15.3286	7.24593e-34	8.98608e-30	0.6601
17_45839407	ENSG00000214401	15.3286	7.24593e-34	8.98608e-30	0.6601
17_45839566	ENSG00000214401	15.3286	7.24593e-34	8.98608e-30	0.6601
17_45839720	ENSG00000214401	15.3286	7.24593e-34	8.98608e-30	0.6601
17_45840410	ENSG00000214401	15.3286	7.24593e-34	8.98608e-30	0.6601
17_45840452	ENSG00000214401	15.3286	7.24593e-34	8.98608e-30	0.6601
17_45840824	ENSG00000214401	15.3286	7.24593e-34	8.98608e-30	0.6601
17_45841158	ENSG00000214401	15.3286	7.24593e-34	8.98608e-30	0.6601
17_45841285	ENSG00000214401	15.3286	7.24593e-34	8.98608e-30	0.6601
17_45841739	ENSG00000214401	15.3286	7.24593e-34	8.98608e-30	0.6601
17_45841935	ENSG00000214401	15.3286	7.24593e-34	8.98608e-30	0.6601
17_45842518	ENSG00000214401	15.3286	7.24593e-34	8.98608e-30	0.6601
17_45842934	ENSG00000214401	15.3286	7.24593e-34	8.98608e-30	0.6601
17_45843012	ENSG00000214401	15.3286	7.24593e-34	8.98608e-30	0.6601
17_45843045	ENSG00000214401	15.3286	7.24593e-34	8.98608e-30	0.6601
17_45843608	ENSG00000214401	15.3286	7.24593e-34	8.98608e-30	0.6601
17_45843844	ENSG00000214401	15.3286	7.24593e-34	8.98608e-30	0.6601
17_45844206	ENSG00000214401	15.3286	7.24593e-34	8.98608e-30	0.6601
17_45844388	ENSG00000214401	15.3286	7.24593e-34	8.98608e-30	0.6601
17_45845576	ENSG00000214401	15.3286	7.24593e-34	8.98608e-30	0.6601
17_45845900	ENSG00000214401	15.3286	7.24593e-34	8.98608e-30	0.6601
17_45846288	ENSG00000214401	15.3286	7.24593e-34	8.98608e-30	0.6601
17_45846317	ENSG00000214401	15.3286	7.24593e-34	8.98608e-30	0.6601
17_45846337	ENSG00000214401	15.3286	7.24593e-34	8.98608e-30	0.6601
17_45846568	ENSG00000214401	15.3286	7.24593e-34	8.98608e-30	0.6601
17_45846707	ENSG00000214401	15.3286	7.24593e-34	8.98608e-30	0.6601
17_45846764	ENSG00000214401	15.3286	7.24593e-34	8.98608e-30	0.6601
17_45846834	ENSG00000214401	15.3286	7.24593e-34	8.98608e-30	0.6601
17_45846853	ENSG00000214401	15.3286	7.24593e-34	8.98608e-30	0.6601
17_45846865	ENSG00000214401	15.3286	7.24593e-34	8.98608e-30	0.6601
17_45847155	ENSG00000214401	15.3286	7.24593e-34	8.98608e-30	0.6601
17_45847410	ENSG00000214401	15.3286	7.24593e-34	8.98608e-30	0.6601
17_45847437	ENSG00000214401	15.3286	7.24593e-34	8.98608e-30	0.6601
17_45848239	ENSG00000214401	15.3286	7.24593e-34	8.98608e-30	0.6601
17_45848363	ENSG00000214401	15.3286	7.24593e-34	8.98608e-30	0.6601
17_45848600	ENSG00000214401	15.3286	7.24593e-34	8.98608e-30	0.6601
17_45849389	ENSG00000214401	15.3286	7.24593e-34	8.98608e-30	0.6601
17_45849582	ENSG00000214401	15.3286	7.24593e-34	8.98608e-30	0.6601
17_45849626	ENSG00000214401	15.3286	7.24593e-34	8.98608e-30	0.6601
17_45849889	ENSG00000214401	15.3286	7.24593e-34	8.98608e-30	0.6601
17_45849924	ENSG00000214401	15.3286	7.24593e-34	8.98608e-30	0.6601
17_45852626	ENSG00000214401	15.3286	7.24593e-34	8.98608e-30	0.6601
17_45852667	ENSG00000214401	15.3286	7.24593e-34	8.98608e-30	0.6601
17_45852872	ENSG00000214401	15.3286	7.24593e-34	8.98608e-30	0.6601
17_45853432	ENSG00000214401	15.3286	7.24593e-34	8.98608e-30	0.6601
17_45853589	ENSG00000214401	15.3286	7.24593e-34	8.98608e-30	0.6601
17_45853614	ENSG00000214401	15.3286	7.24593e-34	8.98608e-30	0.6601
17_45853756	ENSG00000214401	15.3286	7.24593e-34	8.98608e-30	0.6601
17_45853878	ENSG00000214401	15.3286	7.24593e-34	8.98608e-30	0.6601
17_45853879	ENSG00000214401	15.3286	7.24593e-34	8.98608e-30	0.6601
17_45854014	ENSG00000214401	15.3286	7.24593e-34	8.98608e-30	0.6601
17_45854260	ENSG00000214401	15.3286	7.24593e-34	8.98608e-30	0.6601
17_45854541	ENSG00000214401	15.3286	7.24593e-34	8.98608e-30	0.6601
17_45854683	ENSG00000214401	15.3286	7.24593e-34	8.98608e-30	0.6601
17_45854789	ENSG00000214401	15.3286	7.24593e-34	8.98608e-30	0.6601
17_45854911	ENSG00000214401	15.3286	7.24593e-34	8.98608e-30	0.6601
17_45855015	ENSG00000214401	15.3286	7.24593e-34	8.98608e-30	0.6601
17_45856307	ENSG00000214401	15.3286	7.24593e-34	8.98608e-30	0.6601
17_45856513	ENSG00000214401	15.3286	7.24593e-34	8.98608e-30	0.6601
17_45856650	ENSG00000214401	15.3286	7.24593e-34	8.98608e-30	0.6601
17_45856948	ENSG00000214401	15.3286	7.24593e-34	8.98608e-30	0.6601
17_45857306	ENSG00000214401	15.3286	7.24593e-34	8.98608e-30	0.6601
17_45857410	ENSG00000214401	15.3286	7.24593e-34	8.98608e-30	0.6601
17_45857460	ENSG00000214401	15.3286	7.24593e-34	8.98608e-30	0.6601
17_45857530	ENSG00000214401	15.3286	7.24593e-34	8.98608e-30	0.6601
17_45857582	ENSG00000214401	15.3286	7.24593e-34	8.98608e-30	0.6601
17_45857752	ENSG00000214401	15.3286	7.24593e-34	8.98608e-30	0.6601
17_45858522	ENSG00000214401	15.3286	7.24593e-34	8.98608e-30	0.6601
17_45858645	ENSG00000214401	15.3286	7.24593e-34	8.98608e-30	0.6601
17_45858932	ENSG00000214401	15.3286	7.24593e-34	8.98608e-30	0.6601
17_45859738	ENSG00000214401	15.3286	7.24593e-34	8.98608e-30	0.6601
17_45859796	ENSG00000214401	15.3286	7.24593e-34	8.98608e-30	0.6601
17_45859818	ENSG00000214401	15.3286	7.24593e-34	8.98608e-30	0.6601
17_45859967	ENSG00000214401	15.3286	7.24593e-34	8.98608e-30	0.6601
17_45860094	ENSG00000214401	15.3286	7.24593e-34	8.98608e-30	0.6601
17_45860139	ENSG00000214401	15.3286	7.24593e-34	8.98608e-30	0.6601
17_45860267	ENSG00000214401	15.3286	7.24593e-34	8.98608e-30	0.6601
17_45860305	ENSG00000214401	15.3286	7.24593e-34	8.98608e-30	0.6601
17_45860370	ENSG00000214401	15.3286	7.24593e-34	8.98608e-30	0.6601
17_45860741	ENSG00000214401	15.3286	7.24593e-34	8.98608e-30	0.6601
17_45861133	ENSG00000214401	15.3286	7.24593e-34	8.98608e-30	0.6601
17_45861268	ENSG00000214401	15.3286	7.24593e-34	8.98608e-30	0.6601
17_45861430	ENSG00000214401	15.3286	7.24593e-34	8.98608e-30	0.6601
17_45861516	ENSG00000214401	15.3286	7.24593e-34	8.98608e-30	0.6601
17_45861889	ENSG00000214401	15.3286	7.24593e-34	8.98608e-30	0.6601
17_45862066	ENSG00000214401	15.3286	7.24593e-34	8.98608e-30	0.6601
17_45862272	ENSG00000214401	15.3286	7.24593e-34	8.98608e-30	0.6601
17_45862293	ENSG00000214401	15.3286	7.24593e-34	8.98608e-30	0.6601
17_45862570	ENSG00000214401	15.3286	7.24593e-34	8.98608e-30	0.6601
17_45862646	ENSG00000214401	15.3286	7.24593e-34	8.98608e-30	0.6601
17_45862654	ENSG00000214401	15.3286	7.24593e-34	8.98608e-30	0.6601
17_45862655	ENSG00000214401	15.3286	7.24593e-34	8.98608e-30	0.6601
17_45862822	ENSG00000214401	15.3286	7.24593e-34	8.98608e-30	0.6601
17_45863131	ENSG00000214401	15.3286	7.24593e-34	8.98608e-30	0.6601
17_45863319	ENSG00000214401	15.3286	7.24593e-34	8.98608e-30	0.6601
17_45863459	ENSG00000214401	15.3286	7.24593e-34	8.98608e-30	0.6601
17_45863984	ENSG00000214401	15.3286	7.24593e-34	8.98608e-30	0.6601
17_45864110	ENSG00000214401	15.3286	7.24593e-34	8.98608e-30	0.6601
17_45864125	ENSG00000214401	15.3286	7.24593e-34	8.98608e-30	0.6601
17_45864242	ENSG00000214401	15.3286	7.24593e-34	8.98608e-30	0.6601
17_45864344	ENSG00000214401	15.3286	7.24593e-34	8.98608e-30	0.6601
17_45864492	ENSG00000214401	15.3286	7.24593e-34	8.98608e-30	0.6601
17_45864680	ENSG00000214401	15.3286	7.24593e-34	8.98608e-30	0.6601
17_45865290	ENSG00000214401	15.3286	7.24593e-34	8.98608e-30	0.6601
17_45865454	ENSG00000214401	15.3286	7.24593e-34	8.98608e-30	0.6601
17_45865634	ENSG00000214401	15.3286	7.24593e-34	8.98608e-30	0.6601
17_45866289	ENSG00000214401	15.3286	7.24593e-34	8.98608e-30	0.6601
17_45866291	ENSG00000214401	15.3286	7.24593e-34	8.98608e-30	0.6601
17_45866389	ENSG00000214401	15.3286	7.24593e-34	8.98608e-30	0.6601
17_45866591	ENSG00000214401	15.3286	7.24593e-34	8.98608e-30	0.6601
17_45866608	ENSG00000214401	15.3286	7.24593e-34	8.98608e-30	0.6601
17_45866792	ENSG00000214401	15.3286	7.24593e-34	8.98608e-30	0.6601
17_45866838	ENSG00000214401	15.3286	7.24593e-34	8.98608e-30	0.6601
17_45867153	ENSG00000214401	15.3286	7.24593e-34	8.98608e-30	0.6601
17_45867740	ENSG00000214401	15.3286	7.24593e-34	8.98608e-30	0.6601
17_45868129	ENSG00000214401	15.3286	7.24593e-34	8.98608e-30	0.6601
17_45868321	ENSG00000214401	15.3286	7.24593e-34	8.98608e-30	0.6601
17_45868565	ENSG00000214401	15.3286	7.24593e-34	8.98608e-30	0.6601
17_45868572	ENSG00000214401	15.3286	7.24593e-34	8.98608e-30	0.6601
17_45868746	ENSG00000214401	15.3286	7.24593e-34	8.98608e-30	0.6601
17_45868952	ENSG00000214401	15.3286	7.24593e-34	8.98608e-30	0.6601
17_45869057	ENSG00000214401	15.3286	7.24593e-34	8.98608e-30	0.6601
17_45869170	ENSG00000214401	15.3286	7.24593e-34	8.98608e-30	0.6601
17_45869276	ENSG00000214401	15.3286	7.24593e-34	8.98608e-30	0.6601
17_45869341	ENSG00000214401	15.3286	7.24593e-34	8.98608e-30	0.6601
17_45869472	ENSG00000214401	15.3286	7.24593e-34	8.98608e-30	0.6601
17_45869509	ENSG00000214401	15.3286	7.24593e-34	8.98608e-30	0.6601
17_45870122	ENSG00000214401	15.3286	7.24593e-34	8.98608e-30	0.6601
17_45870562	ENSG00000214401	15.3286	7.24593e-34	8.98608e-30	0.6601
17_45870674	ENSG00000214401	15.3286	7.24593e-34	8.98608e-30	0.6601
17_45870793	ENSG00000214401	15.3286	7.24593e-34	8.98608e-30	0.6601
17_45871367	ENSG00000214401	15.3286	7.24593e-34	8.98608e-30	0.6601
17_45871642	ENSG00000214401	15.3286	7.24593e-34	8.98608e-30	0.6601
17_45871726	ENSG00000214401	15.3286	7.24593e-34	8.98608e-30	0.6601
17_45871976	ENSG00000214401	15.3286	7.24593e-34	8.98608e-30	0.6601
17_45872082	ENSG00000214401	15.3286	7.24593e-34	8.98608e-30	0.6601
17_45872526	ENSG00000214401	15.3286	7.24593e-34	8.98608e-30	0.6601
17_45872829	ENSG00000214401	15.3286	7.24593e-34	8.98608e-30	0.6601
17_45873028	ENSG00000214401	15.3286	7.24593e-34	8.98608e-30	0.6601
17_45873167	ENSG00000214401	15.3286	7.24593e-34	8.98608e-30	0.6601
17_45873610	ENSG00000214401	15.3286	7.24593e-34	8.98608e-30	0.6601
17_45873754	ENSG00000214401	15.3286	7.24593e-34	8.98608e-30	0.6601
17_45873854	ENSG00000214401	15.3286	7.24593e-34	8.98608e-30	0.6601
17_45873979	ENSG00000214401	15.3286	7.24593e-34	8.98608e-30	0.6601
17_45874351	ENSG00000214401	15.3286	7.24593e-34	8.98608e-30	0.6601
17_45874629	ENSG00000214401	15.3286	7.24593e-34	8.98608e-30	0.6601
17_45874825	ENSG00000214401	15.3286	7.24593e-34	8.98608e-30	0.6601
17_45875268	ENSG00000214401	15.3286	7.24593e-34	8.98608e-30	0.6601
17_45875578	ENSG00000214401	15.3286	7.24593e-34	8.98608e-30	0.6601
17_45875650	ENSG00000214401	15.3286	7.24593e-34	8.98608e-30	0.6601
17_45875677	ENSG00000214401	15.3286	7.24593e-34	8.98608e-30	0.6601
17_45875941	ENSG00000214401	15.3286	7.24593e-34	8.98608e-30	0.6601
17_45876448	ENSG00000214401	15.3286	7.24593e-34	8.98608e-30	0.6601
17_45876625	ENSG00000214401	15.3286	7.24593e-34	8.98608e-30	0.6601
17_45876768	ENSG00000214401	15.3286	7.24593e-34	8.98608e-30	0.6601
17_45876861	ENSG00000214401	15.3286	7.24593e-34	8.98608e-30	0.6601
17_45876918	ENSG00000214401	15.3286	7.24593e-34	8.98608e-30	0.6601
17_45877320	ENSG00000214401	15.3286	7.24593e-34	8.98608e-30	0.6601
17_45877664	ENSG00000214401	15.3286	7.24593e-34	8.98608e-30	0.6601
17_45877727	ENSG00000214401	15.3286	7.24593e-34	8.98608e-30	0.6601
17_45877999	ENSG00000214401	15.3286	7.24593e-34	8.98608e-30	0.6601
17_45878121	ENSG00000214401	15.3286	7.24593e-34	8.98608e-30	0.6601
17_45879004	ENSG00000214401	15.3286	7.24593e-34	8.98608e-30	0.6601
17_45879024	ENSG00000214401	15.3286	7.24593e-34	8.98608e-30	0.6601
17_45879059	ENSG00000214401	15.3286	7.24593e-34	8.98608e-30	0.6601
17_45879139	ENSG00000214401	15.3286	7.24593e-34	8.98608e-30	0.6601
17_45879276	ENSG00000214401	15.3286	7.24593e-34	8.98608e-30	0.6601
17_45879368	ENSG00000214401	15.3286	7.24593e-34	8.98608e-30	0.6601
17_45879412	ENSG00000214401	15.3286	7.24593e-34	8.98608e-30	0.6601
17_45879855	ENSG00000214401	15.3286	7.24593e-34	8.98608e-30	0.6601
17_45879903	ENSG00000214401	15.3286	7.24593e-34	8.98608e-30	0.6601
17_45879962	ENSG00000214401	15.3286	7.24593e-34	8.98608e-30	0.6601
17_45880733	ENSG00000214401	15.3286	7.24593e-34	8.98608e-30	0.6601
17_45880773	ENSG00000214401	15.3286	7.24593e-34	8.98608e-30	0.6601
17_45881370	ENSG00000214401	15.3286	7.24593e-34	8.98608e-30	0.6601
17_45881378	ENSG00000214401	15.3286	7.24593e-34	8.98608e-30	0.6601
17_45881726	ENSG00000214401	15.3286	7.24593e-34	8.98608e-30	0.6601
17_45881747	ENSG00000214401	15.3286	7.24593e-34	8.98608e-30	0.6601
17_45881895	ENSG00000214401	15.3286	7.24593e-34	8.98608e-30	0.6601
17_45882295	ENSG00000214401	15.3286	7.24593e-34	8.98608e-30	0.6601
17_45882386	ENSG00000214401	15.3286	7.24593e-34	8.98608e-30	0.6601
17_45882552	ENSG00000214401	15.3286	7.24593e-34	8.98608e-30	0.6601
17_45882654	ENSG00000214401	15.3286	7.24593e-34	8.98608e-30	0.6601
17_45882806	ENSG00000214401	15.3286	7.24593e-34	8.98608e-30	0.6601
17_45882917	ENSG00000214401	15.3286	7.24593e-34	8.98608e-30	0.6601
17_45882957	ENSG00000214401	15.3286	7.24593e-34	8.98608e-30	0.6601
17_45883234	ENSG00000214401	15.3286	7.24593e-34	8.98608e-30	0.6601
17_45883446	ENSG00000214401	15.3286	7.24593e-34	8.98608e-30	0.6601
17_45883552	ENSG00000214401	15.3286	7.24593e-34	8.98608e-30	0.6601
17_45883631	ENSG00000214401	15.3286	7.24593e-34	8.98608e-30	0.6601
17_45883678	ENSG00000214401	15.3286	7.24593e-34	8.98608e-30	0.6601
17_45883776	ENSG00000214401	15.3286	7.24593e-34	8.98608e-30	0.6601
17_45883926	ENSG00000214401	15.3286	7.24593e-34	8.98608e-30	0.6601
17_45884651	ENSG00000214401	15.3286	7.24593e-34	8.98608e-30	0.6601
17_45885616	ENSG00000214401	15.3286	7.24593e-34	8.98608e-30	0.6601
17_45885680	ENSG00000214401	15.3286	7.24593e-34	8.98608e-30	0.6601
17_45885754	ENSG00000214401	15.3286	7.24593e-34	8.98608e-30	0.6601
17_45885916	ENSG00000214401	15.3286	7.24593e-34	8.98608e-30	0.6601
17_45886050	ENSG00000214401	15.3286	7.24593e-34	8.98608e-30	0.6601
17_45886478	ENSG00000214401	15.3286	7.24593e-34	8.98608e-30	0.6601
17_45886577	ENSG00000214401	15.3286	7.24593e-34	8.98608e-30	0.6601
17_45886797	ENSG00000214401	15.3286	7.24593e-34	8.98608e-30	0.6601
17_45886825	ENSG00000214401	15.3286	7.24593e-34	8.98608e-30	0.6601
17_45886917	ENSG00000214401	15.3286	7.24593e-34	8.98608e-30	0.6601
17_45887173	ENSG00000214401	15.3286	7.24593e-34	8.98608e-30	0.6601
17_45887201	ENSG00000214401	15.3286	7.24593e-34	8.98608e-30	0.6601
17_45887389	ENSG00000214401	15.3286	7.24593e-34	8.98608e-30	0.6601
17_45887533	ENSG00000214401	15.3286	7.24593e-34	8.98608e-30	0.6601
17_45887697	ENSG00000214401	15.3286	7.24593e-34	8.98608e-30	0.6601
17_45888229	ENSG00000214401	15.3286	7.24593e-34	8.98608e-30	0.6601
17_45888314	ENSG00000214401	15.3286	7.24593e-34	8.98608e-30	0.6601
17_45888321	ENSG00000214401	15.3286	7.24593e-34	8.98608e-30	0.6601
17_45888589	ENSG00000214401	15.3286	7.24593e-34	8.98608e-30	0.6601
17_45888812	ENSG00000214401	15.3286	7.24593e-34	8.98608e-30	0.6601
17_45888894	ENSG00000214401	15.3286	7.24593e-34	8.98608e-30	0.6601
17_45888916	ENSG00000214401	15.3286	7.24593e-34	8.98608e-30	0.6601
17_45889242	ENSG00000214401	15.3286	7.24593e-34	8.98608e-30	0.6601
17_45889383	ENSG00000214401	15.3286	7.24593e-34	8.98608e-30	0.6601
17_45889429	ENSG00000214401	15.3286	7.24593e-34	8.98608e-30	0.6601
17_45889589	ENSG00000214401	15.3286	7.24593e-34	8.98608e-30	0.6601
17_45889772	ENSG00000214401	15.3286	7.24593e-34	8.98608e-30	0.6601
17_45891097	ENSG00000214401	15.3286	7.24593e-34	8.98608e-30	0.6601
17_45891206	ENSG00000214401	15.3286	7.24593e-34	8.98608e-30	0.6601
17_45891508	ENSG00000214401	15.3286	7.24593e-34	8.98608e-30	0.6601
17_45891571	ENSG00000214401	15.3286	7.24593e-34	8.98608e-30	0.6601
17_45891628	ENSG00000214401	15.3286	7.24593e-34	8.98608e-30	0.6601
17_45891653	ENSG00000214401	15.3286	7.24593e-34	8.98608e-30	0.6601
17_45891770	ENSG00000214401	15.3286	7.24593e-34	8.98608e-30	0.6601
17_45891802	ENSG00000214401	15.3286	7.24593e-34	8.98608e-30	0.6601
17_45892320	ENSG00000214401	15.3286	7.24593e-34	8.98608e-30	0.6601
17_45892413	ENSG00000214401	15.3286	7.24593e-34	8.98608e-30	0.6601
17_45892467	ENSG00000214401	15.3286	7.24593e-34	8.98608e-30	0.6601
17_45892535	ENSG00000214401	15.3286	7.24593e-34	8.98608e-30	0.6601
17_45892586	ENSG00000214401	15.3286	7.24593e-34	8.98608e-30	0.6601
17_45892629	ENSG00000214401	15.3286	7.24593e-34	8.98608e-30	0.6601
17_45892742	ENSG00000214401	15.3286	7.24593e-34	8.98608e-30	0.6601
17_45892788	ENSG00000214401	15.3286	7.24593e-34	8.98608e-30	0.6601
17_45892937	ENSG00000214401	15.3286	7.24593e-34	8.98608e-30	0.6601
17_45893296	ENSG00000214401	15.3286	7.24593e-34	8.98608e-30	0.6601
17_45894091	ENSG00000214401	15.3286	7.24593e-34	8.98608e-30	0.6601
17_45894115	ENSG00000214401	15.3286	7.24593e-34	8.98608e-30	0.6601
17_45894238	ENSG00000214401	15.3286	7.24593e-34	8.98608e-30	0.6601
17_45894419	ENSG00000214401	15.3286	7.24593e-34	8.98608e-30	0.6601
17_45894571	ENSG00000214401	15.3286	7.24593e-34	8.98608e-30	0.6601
17_45894776	ENSG00000214401	15.3286	7.24593e-34	8.98608e-30	0.6601
17_45895215	ENSG00000214401	15.3286	7.24593e-34	8.98608e-30	0.6601
17_45895714	ENSG00000214401	15.3286	7.24593e-34	8.98608e-30	0.6601
17_45895755	ENSG00000214401	15.3286	7.24593e-34	8.98608e-30	0.6601
17_45895867	ENSG00000214401	15.3286	7.24593e-34	8.98608e-30	0.6601
17_45896042	ENSG00000214401	15.3286	7.24593e-34	8.98608e-30	0.6601
17_45896047	ENSG00000214401	15.3286	7.24593e-34	8.98608e-30	0.6601
17_45896286	ENSG00000214401	15.3286	7.24593e-34	8.98608e-30	0.6601
17_45896533	ENSG00000214401	15.3286	7.24593e-34	8.98608e-30	0.6601
17_45896699	ENSG00000214401	15.3286	7.24593e-34	8.98608e-30	0.6601
17_45897111	ENSG00000214401	15.3286	7.24593e-34	8.98608e-30	0.6601
17_45897183	ENSG00000214401	15.3286	7.24593e-34	8.98608e-30	0.6601
17_45897523	ENSG00000214401	15.3286	7.24593e-34	8.98608e-30	0.6601
17_45897897	ENSG00000214401	15.3286	7.24593e-34	8.98608e-30	0.6601
17_45897919	ENSG00000214401	15.3286	7.24593e-34	8.98608e-30	0.6601
17_45898049	ENSG00000214401	15.3286	7.24593e-34	8.98608e-30	0.6601
17_45898051	ENSG00000214401	15.3286	7.24593e-34	8.98608e-30	0.6601
17_45898698	ENSG00000214401	15.3286	7.24593e-34	8.98608e-30	0.6601
17_45899261	ENSG00000214401	15.3286	7.24593e-34	8.98608e-30	0.6601
17_45899278	ENSG00000214401	15.3286	7.24593e-34	8.98608e-30	0.6601
17_45899652	ENSG00000214401	15.3286	7.24593e-34	8.98608e-30	0.6601
17_45899683	ENSG00000214401	15.3286	7.24593e-34	8.98608e-30	0.6601
17_45900336	ENSG00000214401	15.3286	7.24593e-34	8.98608e-30	0.6601
17_45900461	ENSG00000214401	15.3286	7.24593e-34	8.98608e-30	0.6601
17_45900675	ENSG00000214401	15.3286	7.24593e-34	8.98608e-30	0.6601
17_45900754	ENSG00000214401	15.3286	7.24593e-34	8.98608e-30	0.6601
17_45900929	ENSG00000214401	15.3286	7.24593e-34	8.98608e-30	0.6601
17_45900954	ENSG00000214401	15.3286	7.24593e-34	8.98608e-30	0.6601
17_45901168	ENSG00000214401	15.3286	7.24593e-34	8.98608e-30	0.6601
17_45901238	ENSG00000214401	15.3286	7.24593e-34	8.98608e-30	0.6601
17_45901259	ENSG00000214401	15.3286	7.24593e-34	8.98608e-30	0.6601
17_45901568	ENSG00000214401	15.3286	7.24593e-34	8.98608e-30	0.6601
17_45902102	ENSG00000214401	15.3286	7.24593e-34	8.98608e-30	0.6601
17_45902138	ENSG00000214401	15.3286	7.24593e-34	8.98608e-30	0.6601
17_45902256	ENSG00000214401	15.3286	7.24593e-34	8.98608e-30	0.6601
17_45902456	ENSG00000214401	15.3286	7.24593e-34	8.98608e-30	0.6601
17_45902605	ENSG00000214401	15.3286	7.24593e-34	8.98608e-30	0.6601
17_45903164	ENSG00000214401	15.3286	7.24593e-34	8.98608e-30	0.6601
17_45903396	ENSG00000214401	15.3286	7.24593e-34	8.98608e-30	0.6601
17_45904429	ENSG00000214401	15.3286	7.24593e-34	8.98608e-30	0.6601
17_45904465	ENSG00000214401	15.3286	7.24593e-34	8.98608e-30	0.6601
17_45904592	ENSG00000214401	15.3286	7.24593e-34	8.98608e-30	0.6601
17_45904793	ENSG00000214401	15.3286	7.24593e-34	8.98608e-30	0.6601
17_45905595	ENSG00000214401	15.3286	7.24593e-34	8.98608e-30	0.6601
17_45905793	ENSG00000214401	15.3286	7.24593e-34	8.98608e-30	0.6601
17_45905997	ENSG00000214401	15.3286	7.24593e-34	8.98608e-30	0.6601
17_45906435	ENSG00000214401	15.3286	7.24593e-34	8.98608e-30	0.6601
17_45906887	ENSG00000214401	15.3286	7.24593e-34	8.98608e-30	0.6601
17_45907033	ENSG00000214401	15.3286	7.24593e-34	8.98608e-30	0.6601
17_45907498	ENSG00000214401	15.3286	7.24593e-34	8.98608e-30	0.6601
17_45907881	ENSG00000214401	15.3286	7.24593e-34	8.98608e-30	0.6601
17_45908231	ENSG00000214401	15.3286	7.24593e-34	8.98608e-30	0.6601
17_45908296	ENSG00000214401	15.3286	7.24593e-34	8.98608e-30	0.6601
17_45909030	ENSG00000214401	15.3286	7.24593e-34	8.98608e-30	0.6601
17_45909054	ENSG00000214401	15.3286	7.24593e-34	8.98608e-30	0.6601
17_45909066	ENSG00000214401	15.3286	7.24593e-34	8.98608e-30	0.6601
17_45909096	ENSG00000214401	15.3286	7.24593e-34	8.98608e-30	0.6601
17_45909626	ENSG00000214401	15.3286	7.24593e-34	8.98608e-30	0.6601
17_45909788	ENSG00000214401	15.3286	7.24593e-34	8.98608e-30	0.6601
17_45909818	ENSG00000214401	15.3286	7.24593e-34	8.98608e-30	0.6601
17_45911257	ENSG00000214401	15.3286	7.24593e-34	8.98608e-30	0.6601
17_45911518	ENSG00000214401	15.3286	7.24593e-34	8.98608e-30	0.6601
17_45911721	ENSG00000214401	15.3286	7.24593e-34	8.98608e-30	0.6601
17_45911855	ENSG00000214401	15.3286	7.24593e-34	8.98608e-30	0.6601
17_45912323	ENSG00000214401	15.3286	7.24593e-34	8.98608e-30	0.6601
17_45912532	ENSG00000214401	15.3286	7.24593e-34	8.98608e-30	0.6601
17_45912543	ENSG00000214401	15.3286	7.24593e-34	8.98608e-30	0.6601
17_45912675	ENSG00000214401	15.3286	7.24593e-34	8.98608e-30	0.6601
17_45912706	ENSG00000214401	15.3286	7.24593e-34	8.98608e-30	0.6601
17_45913553	ENSG00000214401	15.3286	7.24593e-34	8.98608e-30	0.6601
17_45913906	ENSG00000214401	15.3286	7.24593e-34	8.98608e-30	0.6601
17_45914415	ENSG00000214401	15.3286	7.24593e-34	8.98608e-30	0.6601
17_45914522	ENSG00000214401	15.3286	7.24593e-34	8.98608e-30	0.6601
17_45914867	ENSG00000214401	15.3286	7.24593e-34	8.98608e-30	0.6601
17_45914878	ENSG00000214401	15.3286	7.24593e-34	8.98608e-30	0.6601
