## Supplementary Tables for "Deep transcriptome sequencing of subgenual anterior cingulate cortex reveals disorder-specific expression changes in major psychiatric disorders" (part 2 of 3)

### Sheet: SupplTable 10_eQTLsFDR<5% (continued)
Supplementary Table 10: Cis-eQTLs with FDR<5% detected in sgACC
17_45914917	ENSG00000214401	15.3286	7.24593e-34	8.98608e-30	0.6601
17_45914939	ENSG00000214401	15.3286	7.24593e-34	8.98608e-30	0.6601
17_45915090	ENSG00000214401	15.3286	7.24593e-34	8.98608e-30	0.6601
17_45915097	ENSG00000214401	15.3286	7.24593e-34	8.98608e-30	0.6601
17_45915215	ENSG00000214401	15.3286	7.24593e-34	8.98608e-30	0.6601
17_45915440	ENSG00000214401	15.3286	7.24593e-34	8.98608e-30	0.6601
17_45916886	ENSG00000214401	15.3286	7.24593e-34	8.98608e-30	0.6601
17_45916992	ENSG00000214401	15.3286	7.24593e-34	8.98608e-30	0.6601
17_45917020	ENSG00000214401	15.3286	7.24593e-34	8.98608e-30	0.6601
17_45917069	ENSG00000214401	15.3286	7.24593e-34	8.98608e-30	0.6601
17_45917257	ENSG00000214401	15.3286	7.24593e-34	8.98608e-30	0.6601
17_45917282	ENSG00000214401	15.3286	7.24593e-34	8.98608e-30	0.6601
17_45917586	ENSG00000214401	15.3286	7.24593e-34	8.98608e-30	0.6601
17_45917732	ENSG00000214401	15.3286	7.24593e-34	8.98608e-30	0.6601
17_45918624	ENSG00000214401	15.3286	7.24593e-34	8.98608e-30	0.6601
17_45919542	ENSG00000214401	15.3286	7.24593e-34	8.98608e-30	0.6601
17_45919594	ENSG00000214401	15.3286	7.24593e-34	8.98608e-30	0.6601
17_45920006	ENSG00000214401	15.3286	7.24593e-34	8.98608e-30	0.6601
17_45920133	ENSG00000214401	15.3286	7.24593e-34	8.98608e-30	0.6601
17_45920154	ENSG00000214401	15.3286	7.24593e-34	8.98608e-30	0.6601
17_45920535	ENSG00000214401	15.3286	7.24593e-34	8.98608e-30	0.6601
17_45920785	ENSG00000214401	15.3286	7.24593e-34	8.98608e-30	0.6601
17_45920962	ENSG00000214401	15.3286	7.24593e-34	8.98608e-30	0.6601
17_45921208	ENSG00000214401	15.3286	7.24593e-34	8.98608e-30	0.6601
17_45921456	ENSG00000214401	15.3286	7.24593e-34	8.98608e-30	0.6601
17_45921544	ENSG00000214401	15.3286	7.24593e-34	8.98608e-30	0.6601
17_45922040	ENSG00000214401	15.3286	7.24593e-34	8.98608e-30	0.6601
17_45922163	ENSG00000214401	15.3286	7.24593e-34	8.98608e-30	0.6601
17_45922419	ENSG00000214401	15.3286	7.24593e-34	8.98608e-30	0.6601
17_45922427	ENSG00000214401	15.3286	7.24593e-34	8.98608e-30	0.6601
17_45922868	ENSG00000214401	15.3286	7.24593e-34	8.98608e-30	0.6601
17_45923139	ENSG00000214401	15.3286	7.24593e-34	8.98608e-30	0.6601
17_45923244	ENSG00000214401	15.3286	7.24593e-34	8.98608e-30	0.6601
17_45923548	ENSG00000214401	15.3286	7.24593e-34	8.98608e-30	0.6601
17_45923862	ENSG00000214401	15.3286	7.24593e-34	8.98608e-30	0.6601
17_45924013	ENSG00000214401	15.3286	7.24593e-34	8.98608e-30	0.6601
17_45924255	ENSG00000214401	15.3286	7.24593e-34	8.98608e-30	0.6601
17_45924295	ENSG00000214401	15.3286	7.24593e-34	8.98608e-30	0.6601
17_45924591	ENSG00000214401	15.3286	7.24593e-34	8.98608e-30	0.6601
17_45924696	ENSG00000214401	15.3286	7.24593e-34	8.98608e-30	0.6601
17_45924772	ENSG00000214401	15.3286	7.24593e-34	8.98608e-30	0.6601
17_45925065	ENSG00000214401	15.3286	7.24593e-34	8.98608e-30	0.6601
17_45925189	ENSG00000214401	15.3286	7.24593e-34	8.98608e-30	0.6601
17_45925229	ENSG00000214401	15.3286	7.24593e-34	8.98608e-30	0.6601
17_45925603	ENSG00000214401	15.3286	7.24593e-34	8.98608e-30	0.6601
17_45926031	ENSG00000214401	15.3286	7.24593e-34	8.98608e-30	0.6601
17_45926080	ENSG00000214401	15.3286	7.24593e-34	8.98608e-30	0.6601
17_45926233	ENSG00000214401	15.3286	7.24593e-34	8.98608e-30	0.6601
17_45926527	ENSG00000214401	15.3286	7.24593e-34	8.98608e-30	0.6601
17_45926710	ENSG00000214401	15.3286	7.24593e-34	8.98608e-30	0.6601
17_45927106	ENSG00000214401	15.3286	7.24593e-34	8.98608e-30	0.6601
17_45927888	ENSG00000214401	15.3286	7.24593e-34	8.98608e-30	0.6601
17_45927963	ENSG00000214401	15.3286	7.24593e-34	8.98608e-30	0.6601
17_45928047	ENSG00000214401	15.3286	7.24593e-34	8.98608e-30	0.6601
17_45928249	ENSG00000214401	15.3286	7.24593e-34	8.98608e-30	0.6601
17_45928719	ENSG00000214401	15.3286	7.24593e-34	8.98608e-30	0.6601
17_45928764	ENSG00000214401	15.3286	7.24593e-34	8.98608e-30	0.6601
17_45929235	ENSG00000214401	15.3286	7.24593e-34	8.98608e-30	0.6601
17_45929530	ENSG00000214401	15.3286	7.24593e-34	8.98608e-30	0.6601
17_45929588	ENSG00000214401	15.3286	7.24593e-34	8.98608e-30	0.6601
17_45929590	ENSG00000214401	15.3286	7.24593e-34	8.98608e-30	0.6601
17_45930127	ENSG00000214401	15.3286	7.24593e-34	8.98608e-30	0.6601
17_45932510	ENSG00000214401	15.3286	7.24593e-34	8.98608e-30	0.6601
17_45932555	ENSG00000214401	15.3286	7.24593e-34	8.98608e-30	0.6601
17_45932674	ENSG00000214401	15.3286	7.24593e-34	8.98608e-30	0.6601
17_45932752	ENSG00000214401	15.3286	7.24593e-34	8.98608e-30	0.6601
17_45932998	ENSG00000214401	15.3286	7.24593e-34	8.98608e-30	0.6601
17_45933039	ENSG00000214401	15.3286	7.24593e-34	8.98608e-30	0.6601
17_45933086	ENSG00000214401	15.3286	7.24593e-34	8.98608e-30	0.6601
17_45933295	ENSG00000214401	15.3286	7.24593e-34	8.98608e-30	0.6601
17_45933618	ENSG00000214401	15.3286	7.24593e-34	8.98608e-30	0.6601
17_45933652	ENSG00000214401	15.3286	7.24593e-34	8.98608e-30	0.6601
17_45933707	ENSG00000214401	15.3286	7.24593e-34	8.98608e-30	0.6601
17_45934160	ENSG00000214401	15.3286	7.24593e-34	8.98608e-30	0.6601
17_45934383	ENSG00000214401	15.3286	7.24593e-34	8.98608e-30	0.6601
17_45934459	ENSG00000214401	15.3286	7.24593e-34	8.98608e-30	0.6601
17_45934730	ENSG00000214401	15.3286	7.24593e-34	8.98608e-30	0.6601
17_45934977	ENSG00000214401	15.3286	7.24593e-34	8.98608e-30	0.6601
17_45935097	ENSG00000214401	15.3286	7.24593e-34	8.98608e-30	0.6601
17_45935549	ENSG00000214401	15.3286	7.24593e-34	8.98608e-30	0.6601
17_45935623	ENSG00000214401	15.3286	7.24593e-34	8.98608e-30	0.6601
17_45935658	ENSG00000214401	15.3286	7.24593e-34	8.98608e-30	0.6601
17_45935737	ENSG00000214401	15.3286	7.24593e-34	8.98608e-30	0.6601
17_45935823	ENSG00000214401	15.3286	7.24593e-34	8.98608e-30	0.6601
17_45935980	ENSG00000214401	15.3286	7.24593e-34	8.98608e-30	0.6601
17_45936109	ENSG00000214401	15.3286	7.24593e-34	8.98608e-30	0.6601
17_45936117	ENSG00000214401	15.3286	7.24593e-34	8.98608e-30	0.6601
17_45936572	ENSG00000214401	15.3286	7.24593e-34	8.98608e-30	0.6601
17_45936771	ENSG00000214401	15.3286	7.24593e-34	8.98608e-30	0.6601
17_45936897	ENSG00000214401	15.3286	7.24593e-34	8.98608e-30	0.6601
17_45937018	ENSG00000214401	15.3286	7.24593e-34	8.98608e-30	0.6601
17_45938080	ENSG00000214401	15.3286	7.24593e-34	8.98608e-30	0.6601
17_45938098	ENSG00000214401	15.3286	7.24593e-34	8.98608e-30	0.6601
17_45938450	ENSG00000214401	15.3286	7.24593e-34	8.98608e-30	0.6601
17_45938563	ENSG00000214401	15.3286	7.24593e-34	8.98608e-30	0.6601
17_45938791	ENSG00000214401	15.3286	7.24593e-34	8.98608e-30	0.6601
17_45938975	ENSG00000214401	15.3286	7.24593e-34	8.98608e-30	0.6601
17_45939096	ENSG00000214401	15.3286	7.24593e-34	8.98608e-30	0.6601
17_45939758	ENSG00000214401	15.3286	7.24593e-34	8.98608e-30	0.6601
17_45939814	ENSG00000214401	15.3286	7.24593e-34	8.98608e-30	0.6601
17_45939917	ENSG00000214401	15.3286	7.24593e-34	8.98608e-30	0.6601
17_45939976	ENSG00000214401	15.3286	7.24593e-34	8.98608e-30	0.6601
17_45940300	ENSG00000214401	15.3286	7.24593e-34	8.98608e-30	0.6601
17_45940575	ENSG00000214401	15.3286	7.24593e-34	8.98608e-30	0.6601
17_45941122	ENSG00000214401	15.3286	7.24593e-34	8.98608e-30	0.6601
17_45942113	ENSG00000214401	15.3286	7.24593e-34	8.98608e-30	0.6601
17_45942277	ENSG00000214401	15.3286	7.24593e-34	8.98608e-30	0.6601
17_45942314	ENSG00000214401	15.3286	7.24593e-34	8.98608e-30	0.6601
17_45955766	ENSG00000214401	15.3286	7.24593e-34	8.98608e-30	0.6601
17_45955803	ENSG00000214401	15.3286	7.24593e-34	8.98608e-30	0.6601
17_45955822	ENSG00000214401	15.3286	7.24593e-34	8.98608e-30	0.6601
17_45825476	ENSG00000214401	15.3286	7.24593e-34	8.98608e-30	0.6601
17_45825495	ENSG00000214401	15.3286	7.24593e-34	8.98608e-30	0.6601
17_45833670	ENSG00000214401	15.3286	7.24593e-34	8.98608e-30	0.6601
17_45840873	ENSG00000214401	15.3286	7.24593e-34	8.98608e-30	0.6601
17_45841052	ENSG00000214401	15.3286	7.24593e-34	8.98608e-30	0.6601
17_45848690	ENSG00000214401	15.3286	7.24593e-34	8.98608e-30	0.6601
17_45848783	ENSG00000214401	15.3286	7.24593e-34	8.98608e-30	0.6601
17_45856213	ENSG00000214401	15.3286	7.24593e-34	8.98608e-30	0.6601
17_45862243	ENSG00000214401	15.3286	7.24593e-34	8.98608e-30	0.6601
17_45868489	ENSG00000214401	15.3286	7.24593e-34	8.98608e-30	0.6601
17_45876163	ENSG00000214401	15.3286	7.24593e-34	8.98608e-30	0.6601
17_45882959	ENSG00000214401	15.3286	7.24593e-34	8.98608e-30	0.6601
17_45882975	ENSG00000214401	15.3286	7.24593e-34	8.98608e-30	0.6601
17_45890196	ENSG00000214401	15.3286	7.24593e-34	8.98608e-30	0.6601
17_45890853	ENSG00000214401	15.3286	7.24593e-34	8.98608e-30	0.6601
17_45896864	ENSG00000214401	15.3286	7.24593e-34	8.98608e-30	0.6601
17_45897110	ENSG00000214401	15.3286	7.24593e-34	8.98608e-30	0.6601
17_45904920	ENSG00000214401	15.3286	7.24593e-34	8.98608e-30	0.6601
17_45905537	ENSG00000214401	15.3286	7.24593e-34	8.98608e-30	0.6601
17_45921734	ENSG00000214401	15.3286	7.24593e-34	8.98608e-30	0.6601
17_45928886	ENSG00000214401	15.3286	7.24593e-34	8.98608e-30	0.6601
17_45938258	ENSG00000214401	15.3286	7.24593e-34	8.98608e-30	0.6601
17_45938379	ENSG00000214401	15.3286	7.24593e-34	8.98608e-30	0.6601
rs4822451	ENSG00000273295	-15.3276	7.29094e-34	9.03945e-30	-1.42922
rs5760099	ENSG00000273295	-15.3276	7.29094e-34	9.03945e-30	-1.42922
rs3213944	ENSG00000237651	15.3266	7.33792e-34	9.09526e-30	0.344707
rs34279970	ENSG00000237651	15.3266	7.33792e-34	9.09526e-30	0.344707
rs2306097	ENSG00000203279	15.3247	7.42995e-34	9.20685e-30	0.503528
rs6478095	ENSG00000203279	15.3247	7.42995e-34	9.20685e-30	0.503528
rs10879913	ENSG00000180481	-15.3233	7.49997e-34	9.29237e-30	-0.561427
rs1836768	ENSG00000272865	-15.3229	7.51553e-34	9.31039e-30	-0.554838
rs34616041	ENSG00000198496	-15.3218	7.57081e-34	9.37761e-30	-0.360969
rs55718806	ENSG00000226686	15.3163	7.84628e-34	9.71751e-30	0.59337
rs13027550	ENSG00000235833	-15.3144	7.94175e-34	9.83311e-30	-1.00196
rs9679339	ENSG00000235833	-15.3144	7.94175e-34	9.83311e-30	-1.00196
rs2959852	ENSG00000169752	-15.3068	8.33908e-34	1.03223e-29	-0.734594
rs334930	ENSG00000169752	-15.3068	8.33908e-34	1.03223e-29	-0.734594
rs28496606	ENSG00000227113	15.3024	8.58176e-34	1.06213e-29	0.561723
rs199506	ENSG00000262500	15.294	9.06328e-34	1.12052e-29	1.61881
rs199507	ENSG00000262500	15.294	9.06328e-34	1.12052e-29	1.61881
rs199509	ENSG00000262500	15.294	9.06328e-34	1.12052e-29	1.61881
rs199512	ENSG00000262500	15.294	9.06328e-34	1.12052e-29	1.61881
rs199513	ENSG00000262500	15.294	9.06328e-34	1.12052e-29	1.61881
rs199514	ENSG00000262500	15.294	9.06328e-34	1.12052e-29	1.61881
rs199515	ENSG00000262500	15.294	9.06328e-34	1.12052e-29	1.61881
rs199516	ENSG00000262500	15.294	9.06328e-34	1.12052e-29	1.61881
rs251339	ENSG00000164308	15.287	9.48265e-34	1.17221e-29	0.855779
rs1729660	ENSG00000237651	15.2762	1.01627e-33	1.2561e-29	0.336516
rs7806475	ENSG00000227113	15.2729	1.03846e-33	1.28335e-29	0.537716
rs11768131	ENSG00000227113	15.262	1.11426e-33	1.37592e-29	0.541223
rs11772543	ENSG00000227113	15.262	1.11426e-33	1.37592e-29	0.541223
rs12534769	ENSG00000227113	15.262	1.11426e-33	1.37592e-29	0.541223
rs13241147	ENSG00000227113	15.262	1.11426e-33	1.37592e-29	0.541223
rs6958237	ENSG00000227113	15.262	1.11426e-33	1.37592e-29	0.541223
rs6964167	ENSG00000227113	15.262	1.11426e-33	1.37592e-29	0.541223
rs57943942	ENSG00000226686	15.2608	1.12293e-33	1.38626e-29	0.600658
rs73039029	ENSG00000226686	15.2608	1.12293e-33	1.38626e-29	0.600658
17_45701985	ENSG00000214401	15.2561	1.15764e-33	1.42891e-29	0.648385
rs4742685	ENSG00000203279	15.2548	1.1678e-33	1.44127e-29	0.505264
rs1123947	ENSG00000168803	-15.2472	1.22629e-33	1.51263e-29	-0.267113
rs12101673	ENSG00000168803	-15.2472	1.22629e-33	1.51263e-29	-0.267113
rs2278859	ENSG00000168803	-15.2472	1.22629e-33	1.51263e-29	-0.267113
rs7168940	ENSG00000168803	-15.2472	1.22629e-33	1.51263e-29	-0.267113
rs1095386	ENSG00000168803	-15.2429	1.26063e-33	1.55455e-29	-0.269753
rs498837	ENSG00000168803	-15.2429	1.26063e-33	1.55455e-29	-0.269753
17_46290850	ENSG00000263503	15.2429	1.26094e-33	1.55455e-29	2.21183
rs2732600	ENSG00000263503	15.2429	1.26094e-33	1.55455e-29	2.21183
rs10793107	ENSG00000278879	15.242	1.2686e-33	1.56086e-29	0.450865
rs10793108	ENSG00000278879	15.242	1.2686e-33	1.56086e-29	0.450865
rs10899051	ENSG00000278879	15.242	1.2686e-33	1.56086e-29	0.450865
rs10899052	ENSG00000278879	15.242	1.2686e-33	1.56086e-29	0.450865
rs12221841	ENSG00000278879	15.242	1.2686e-33	1.56086e-29	0.450865
rs12225372	ENSG00000278879	15.242	1.2686e-33	1.56086e-29	0.450865
rs12419929	ENSG00000278879	15.242	1.2686e-33	1.56086e-29	0.450865
rs2119028	ENSG00000278879	15.242	1.2686e-33	1.56086e-29	0.450865
rs2165162	ENSG00000278879	15.242	1.2686e-33	1.56086e-29	0.450865
rs2165163	ENSG00000278879	15.242	1.2686e-33	1.56086e-29	0.450865
rs61671395	ENSG00000278879	15.242	1.2686e-33	1.56086e-29	0.450865
rs61894839	ENSG00000278879	15.242	1.2686e-33	1.56086e-29	0.450865
rs7102619	ENSG00000278879	15.242	1.2686e-33	1.56086e-29	0.450865
rs9787775	ENSG00000278879	15.242	1.2686e-33	1.56086e-29	0.450865
rs9787897	ENSG00000278879	15.242	1.2686e-33	1.56086e-29	0.450865
rs149971	ENSG00000216901	-15.2323	1.35025e-33	1.66088e-29	-0.47682
rs149976	ENSG00000216901	-15.2323	1.35025e-33	1.66088e-29	-0.47682
17_45847931	ENSG00000263503	15.2271	1.3962e-33	1.71717e-29	1.97112
17_45816350	ENSG00000214401	15.2245	1.42001e-33	1.74599e-29	0.643215
17_45816385	ENSG00000214401	15.2245	1.42001e-33	1.74599e-29	0.643215
rs199505	ENSG00000262500	15.2236	1.42859e-33	1.7556e-29	1.57662
rs415430	ENSG00000262500	15.2236	1.42859e-33	1.7556e-29	1.57662
rs430685	ENSG00000262500	15.2236	1.42859e-33	1.7556e-29	1.57662
rs70602	ENSG00000262500	15.2236	1.42859e-33	1.7556e-29	1.57662
rs8176133	ENSG00000198496	-15.2209	1.45375e-33	1.78628e-29	-0.355893
rs1229664	ENSG00000214870	-15.2186	1.47538e-33	1.81261e-29	-0.520029
rs1013675	ENSG00000241231	-15.2113	1.54696e-33	1.8998e-29	-0.800848
rs1966974	ENSG00000241231	-15.2113	1.54696e-33	1.8998e-29	-0.800848
rs6443742	ENSG00000241231	-15.2113	1.54696e-33	1.8998e-29	-0.800848
rs1037948	ENSG00000203279	15.2087	1.57319e-33	1.93124e-29	0.497859
rs2242187	ENSG00000203279	15.2087	1.57319e-33	1.93124e-29	0.497859
rs4366181	ENSG00000203279	15.2087	1.57319e-33	1.93124e-29	0.497859
rs2838866	ENSG00000215447	-15.2044	1.61789e-33	1.98584e-29	-0.478129
rs12972593	ENSG00000197020	15.2033	1.62907e-33	1.99929e-29	0.428862
rs11652332	ENSG00000198496	-15.1958	1.71046e-33	2.0989e-29	-0.355198
rs55865869	ENSG00000226686	15.1947	1.72217e-33	2.11271e-29	0.591584
rs55909413	ENSG00000226686	15.1947	1.72217e-33	2.11271e-29	0.591584
5_96902874	ENSG00000164308	15.1932	1.73955e-33	2.13375e-29	0.866071
rs10125198	ENSG00000203279	15.1909	1.76506e-33	2.16388e-29	0.496834
rs10817487	ENSG00000203279	15.1909	1.76506e-33	2.16388e-29	0.496834
rs2169456	ENSG00000203279	15.1909	1.76506e-33	2.16388e-29	0.496834
rs4554595	ENSG00000203279	15.1909	1.76506e-33	2.16388e-29	0.496834
rs1857083	ENSG00000203279	15.1821	1.86858e-33	2.28988e-29	0.487654
rs2374923	ENSG00000203279	15.1821	1.86858e-33	2.28988e-29	0.487654
rs7031789	ENSG00000203279	15.1821	1.86858e-33	2.28988e-29	0.487654
17_45761887	ENSG00000214401	15.1798	1.89662e-33	2.32301e-29	0.663437
17_45762650	ENSG00000214401	15.1798	1.89662e-33	2.32301e-29	0.663437
17_45762585	ENSG00000214401	15.1798	1.89662e-33	2.32301e-29	0.663437
17_45762640	ENSG00000214401	15.1798	1.89662e-33	2.32301e-29	0.663437
17_46287218	ENSG00000262500	15.1792	1.90443e-33	2.33226e-29	1.77102
rs2592491	ENSG00000237651	15.1646	2.09316e-33	2.56304e-29	0.338411
rs1020884	ENSG00000203279	-15.1552	2.22391e-33	2.72026e-29	-0.483539
rs1020885	ENSG00000203279	-15.1552	2.22391e-33	2.72026e-29	-0.483539
rs1037951	ENSG00000203279	-15.1552	2.22391e-33	2.72026e-29	-0.483539
rs10759657	ENSG00000203279	-15.1552	2.22391e-33	2.72026e-29	-0.483539
rs10981919	ENSG00000203279	-15.1552	2.22391e-33	2.72026e-29	-0.483539
rs4742689	ENSG00000203279	-15.1552	2.22391e-33	2.72026e-29	-0.483539
rs4742690	ENSG00000203279	-15.1552	2.22391e-33	2.72026e-29	-0.483539
rs4743088	ENSG00000203279	-15.1552	2.22391e-33	2.72026e-29	-0.483539
rs4718207	ENSG00000227113	15.1529	2.25728e-33	2.76071e-29	0.538181
rs4787969	ENSG00000259954	-15.1524	2.26427e-33	2.76889e-29	-0.700059
rs4630591	ENSG00000214401	15.1359	2.51922e-33	3.08024e-29	0.644111
17_45922836	ENSG00000214401	15.1277	2.65808e-33	3.2496e-29	0.650301
rs4822452	ENSG00000273295	-15.126	2.68624e-33	3.28359e-29	-1.46185
rs12530729	ENSG00000234585	15.1013	3.15197e-33	3.85186e-29	0.462951
rs6973112	ENSG00000234585	15.1013	3.15197e-33	3.85186e-29	0.462951
17_43070706	ENSG00000198496	-15.0991	3.19842e-33	3.89726e-29	-0.358513
rs1060915	ENSG00000198496	-15.0991	3.19842e-33	3.89726e-29	-0.358513
rs111499627	ENSG00000198496	-15.0991	3.19842e-33	3.89726e-29	-0.358513
rs11652377	ENSG00000198496	-15.0991	3.19842e-33	3.89726e-29	-0.358513
rs11657823	ENSG00000198496	-15.0991	3.19842e-33	3.89726e-29	-0.358513
rs16940	ENSG00000198496	-15.0991	3.19842e-33	3.89726e-29	-0.358513
rs16941	ENSG00000198496	-15.0991	3.19842e-33	3.89726e-29	-0.358513
rs2187603	ENSG00000198496	-15.0991	3.19842e-33	3.89726e-29	-0.358513
rs4793195	ENSG00000198496	-15.0991	3.19842e-33	3.89726e-29	-0.358513
rs4793197	ENSG00000198496	-15.0991	3.19842e-33	3.89726e-29	-0.358513
rs66499067	ENSG00000198496	-15.0991	3.19842e-33	3.89726e-29	-0.358513
rs67060599	ENSG00000198496	-15.0991	3.19842e-33	3.89726e-29	-0.358513
rs8176141	ENSG00000198496	-15.0991	3.19842e-33	3.89726e-29	-0.358513
rs8176147	ENSG00000198496	-15.0991	3.19842e-33	3.89726e-29	-0.358513
rs8176194	ENSG00000198496	-15.0991	3.19842e-33	3.89726e-29	-0.358513
rs8176200	ENSG00000198496	-15.0991	3.19842e-33	3.89726e-29	-0.358513
rs8176201	ENSG00000198496	-15.0991	3.19842e-33	3.89726e-29	-0.358513
rs8176202	ENSG00000198496	-15.0991	3.19842e-33	3.89726e-29	-0.358513
rs8176242	ENSG00000198496	-15.0991	3.19842e-33	3.89726e-29	-0.358513
rs8176265	ENSG00000198496	-15.0991	3.19842e-33	3.89726e-29	-0.358513
rs8176269	ENSG00000198496	-15.0991	3.19842e-33	3.89726e-29	-0.358513
rs8176273	ENSG00000198496	-15.0991	3.19842e-33	3.89726e-29	-0.358513
rs3776446	ENSG00000037474	15.0912	3.36546e-33	4.10024e-29	0.2677
17_45638061	ENSG00000263503	15.0661	3.9596e-33	4.82346e-29	1.84077
rs156740	ENSG00000216901	-15.0648	3.99344e-33	4.86405e-29	-0.485738
rs825740	ENSG00000168803	-15.0603	4.11211e-33	5.00792e-29	-0.266326
rs35643216	ENSG00000214401	15.0569	4.20373e-33	5.11882e-29	0.680972
rs7098084	ENSG00000232229	15.0549	4.2587e-33	5.18507e-29	0.753458
rs1808614	ENSG00000227113	15.0532	4.30545e-33	5.2413e-29	0.536534
6_29777157	ENSG00000176998	-15.0507	4.37727e-33	5.29027e-29	-0.426867
6_29800260	ENSG00000176998	-15.0507	4.37727e-33	5.29027e-29	-0.426867
6_29774331	ENSG00000176998	-15.0507	4.37727e-33	5.29027e-29	-0.426867
6_29774675	ENSG00000176998	-15.0507	4.37727e-33	5.29027e-29	-0.426867
6_29774832	ENSG00000176998	-15.0507	4.37727e-33	5.29027e-29	-0.426867
6_29776800	ENSG00000176998	-15.0507	4.37727e-33	5.29027e-29	-0.426867
6_29777544	ENSG00000176998	-15.0507	4.37727e-33	5.29027e-29	-0.426867
6_29777984	ENSG00000176998	-15.0507	4.37727e-33	5.29027e-29	-0.426867
6_29778685	ENSG00000176998	-15.0507	4.37727e-33	5.29027e-29	-0.426867
6_29778880	ENSG00000176998	-15.0507	4.37727e-33	5.29027e-29	-0.426867
6_29780095	ENSG00000176998	-15.0507	4.37727e-33	5.29027e-29	-0.426867
6_29780263	ENSG00000176998	-15.0507	4.37727e-33	5.29027e-29	-0.426867
6_29780869	ENSG00000176998	-15.0507	4.37727e-33	5.29027e-29	-0.426867
6_29785677	ENSG00000176998	-15.0507	4.37727e-33	5.29027e-29	-0.426867
6_29785695	ENSG00000176998	-15.0507	4.37727e-33	5.29027e-29	-0.426867
6_29788145	ENSG00000176998	-15.0507	4.37727e-33	5.29027e-29	-0.426867
6_29788633	ENSG00000176998	-15.0507	4.37727e-33	5.29027e-29	-0.426867
6_29789061	ENSG00000176998	-15.0507	4.37727e-33	5.29027e-29	-0.426867
6_29789223	ENSG00000176998	-15.0507	4.37727e-33	5.29027e-29	-0.426867
6_29790188	ENSG00000176998	-15.0507	4.37727e-33	5.29027e-29	-0.426867
6_29790748	ENSG00000176998	-15.0507	4.37727e-33	5.29027e-29	-0.426867
6_29792047	ENSG00000176998	-15.0507	4.37727e-33	5.29027e-29	-0.426867
6_29792099	ENSG00000176998	-15.0507	4.37727e-33	5.29027e-29	-0.426867
6_29792219	ENSG00000176998	-15.0507	4.37727e-33	5.29027e-29	-0.426867
6_29792334	ENSG00000176998	-15.0507	4.37727e-33	5.29027e-29	-0.426867
6_29792733	ENSG00000176998	-15.0507	4.37727e-33	5.29027e-29	-0.426867
6_29793285	ENSG00000176998	-15.0507	4.37727e-33	5.29027e-29	-0.426867
6_29793949	ENSG00000176998	-15.0507	4.37727e-33	5.29027e-29	-0.426867
6_29794058	ENSG00000176998	-15.0507	4.37727e-33	5.29027e-29	-0.426867
6_29794103	ENSG00000176998	-15.0507	4.37727e-33	5.29027e-29	-0.426867
6_29794175	ENSG00000176998	-15.0507	4.37727e-33	5.29027e-29	-0.426867
6_29794291	ENSG00000176998	-15.0507	4.37727e-33	5.29027e-29	-0.426867
6_29796982	ENSG00000176998	-15.0507	4.37727e-33	5.29027e-29	-0.426867
6_29797939	ENSG00000176998	-15.0507	4.37727e-33	5.29027e-29	-0.426867
6_29800608	ENSG00000176998	-15.0507	4.37727e-33	5.29027e-29	-0.426867
6_29800690	ENSG00000176998	-15.0507	4.37727e-33	5.29027e-29	-0.426867
6_29801181	ENSG00000176998	-15.0507	4.37727e-33	5.29027e-29	-0.426867
6_29801286	ENSG00000176998	-15.0507	4.37727e-33	5.29027e-29	-0.426867
6_29801730	ENSG00000176998	-15.0507	4.37727e-33	5.29027e-29	-0.426867
6_29801844	ENSG00000176998	-15.0507	4.37727e-33	5.29027e-29	-0.426867
6_29801919	ENSG00000176998	-15.0507	4.37727e-33	5.29027e-29	-0.426867
6_29802646	ENSG00000176998	-15.0507	4.37727e-33	5.29027e-29	-0.426867
6_29802673	ENSG00000176998	-15.0507	4.37727e-33	5.29027e-29	-0.426867
6_29803289	ENSG00000176998	-15.0507	4.37727e-33	5.29027e-29	-0.426867
6_29803334	ENSG00000176998	-15.0507	4.37727e-33	5.29027e-29	-0.426867
6_29804128	ENSG00000176998	-15.0507	4.37727e-33	5.29027e-29	-0.426867
6_29804145	ENSG00000176998	-15.0507	4.37727e-33	5.29027e-29	-0.426867
6_29804893	ENSG00000176998	-15.0507	4.37727e-33	5.29027e-29	-0.426867
6_29805702	ENSG00000176998	-15.0507	4.37727e-33	5.29027e-29	-0.426867
6_29807079	ENSG00000176998	-15.0507	4.37727e-33	5.29027e-29	-0.426867
6_29810977	ENSG00000176998	-15.0507	4.37727e-33	5.29027e-29	-0.426867
6_29812316	ENSG00000176998	-15.0507	4.37727e-33	5.29027e-29	-0.426867
6_29812548	ENSG00000176998	-15.0507	4.37727e-33	5.29027e-29	-0.426867
6_29813702	ENSG00000176998	-15.0507	4.37727e-33	5.29027e-29	-0.426867
6_29813836	ENSG00000176998	-15.0507	4.37727e-33	5.29027e-29	-0.426867
rs4237189	ENSG00000203279	15.0498	4.40202e-33	5.31949e-29	0.493051
17_45759587	ENSG00000214401	15.0418	4.63722e-33	5.60296e-29	0.66154
rs4743087	ENSG00000203279	-15.0396	4.7031e-33	5.68182e-29	-0.477758
rs10981931	ENSG00000203279	-15.0299	5.00605e-33	6.04702e-29	-0.479464
5_88305576	ENSG00000247828	15.0287	5.04718e-33	6.06647e-29	0.274345
rs10462333	ENSG00000247828	15.0287	5.04718e-33	6.06647e-29	0.274345
rs10462472	ENSG00000247828	15.0287	5.04718e-33	6.06647e-29	0.274345
rs10514299	ENSG00000247828	15.0287	5.04718e-33	6.06647e-29	0.274345
rs10942528	ENSG00000247828	15.0287	5.04718e-33	6.06647e-29	0.274345
rs112055376	ENSG00000247828	15.0287	5.04718e-33	6.06647e-29	0.274345
rs11738675	ENSG00000247828	15.0287	5.04718e-33	6.06647e-29	0.274345
rs11740836	ENSG00000247828	15.0287	5.04718e-33	6.06647e-29	0.274345
rs11748798	ENSG00000247828	15.0287	5.04718e-33	6.06647e-29	0.274345
rs12163987	ENSG00000247828	15.0287	5.04718e-33	6.06647e-29	0.274345
rs12659578	ENSG00000247828	15.0287	5.04718e-33	6.06647e-29	0.274345
rs13154590	ENSG00000247828	15.0287	5.04718e-33	6.06647e-29	0.274345
rs13167796	ENSG00000247828	15.0287	5.04718e-33	6.06647e-29	0.274345
rs13171573	ENSG00000247828	15.0287	5.04718e-33	6.06647e-29	0.274345
rs13177755	ENSG00000247828	15.0287	5.04718e-33	6.06647e-29	0.274345
rs13189889	ENSG00000247828	15.0287	5.04718e-33	6.06647e-29	0.274345
rs13190179	ENSG00000247828	15.0287	5.04718e-33	6.06647e-29	0.274345
rs16903040	ENSG00000247828	15.0287	5.04718e-33	6.06647e-29	0.274345
rs16903057	ENSG00000247828	15.0287	5.04718e-33	6.06647e-29	0.274345
rs16903077	ENSG00000247828	15.0287	5.04718e-33	6.06647e-29	0.274345
rs16903122	ENSG00000247828	15.0287	5.04718e-33	6.06647e-29	0.274345
rs17548339	ENSG00000247828	15.0287	5.04718e-33	6.06647e-29	0.274345
rs1823017	ENSG00000247828	15.0287	5.04718e-33	6.06647e-29	0.274345
rs2115884	ENSG00000247828	15.0287	5.04718e-33	6.06647e-29	0.274345
rs34241164	ENSG00000247828	15.0287	5.04718e-33	6.06647e-29	0.274345
rs35813055	ENSG00000247828	15.0287	5.04718e-33	6.06647e-29	0.274345
rs3733809	ENSG00000247828	15.0287	5.04718e-33	6.06647e-29	0.274345
rs390856	ENSG00000247828	15.0287	5.04718e-33	6.06647e-29	0.274345
rs430943	ENSG00000247828	15.0287	5.04718e-33	6.06647e-29	0.274345
rs454830	ENSG00000247828	15.0287	5.04718e-33	6.06647e-29	0.274345
rs60331678	ENSG00000247828	15.0287	5.04718e-33	6.06647e-29	0.274345
rs61270009	ENSG00000247828	15.0287	5.04718e-33	6.06647e-29	0.274345
rs6872897	ENSG00000247828	15.0287	5.04718e-33	6.06647e-29	0.274345
rs71639107	ENSG00000247828	15.0287	5.04718e-33	6.06647e-29	0.274345
rs75214722	ENSG00000247828	15.0287	5.04718e-33	6.06647e-29	0.274345
rs895295	ENSG00000247828	15.0287	5.04718e-33	6.06647e-29	0.274345
rs147762489	ENSG00000247828	15.0287	5.04718e-33	6.06647e-29	0.274345
rs373845	ENSG00000247828	15.0287	5.04718e-33	6.06647e-29	0.274345
17_46287218	ENSG00000263503	15.021	5.30577e-33	6.37645e-29	2.13299
rs11653460	ENSG00000198496	-15.0197	5.35083e-33	6.42808e-29	-0.353378
rs12936831	ENSG00000198496	-15.0197	5.35083e-33	6.42808e-29	-0.353378
rs11650913	ENSG00000198496	-15.0197	5.35083e-33	6.42808e-29	-0.353378
15_43368727	ENSG00000168803	-15.0161	5.47623e-33	6.56417e-29	-0.267372
rs12323999	ENSG00000168803	-15.0161	5.47623e-33	6.56417e-29	-0.267372
rs12324572	ENSG00000168803	-15.0161	5.47623e-33	6.56417e-29	-0.267372
rs2278860	ENSG00000168803	-15.0161	5.47623e-33	6.56417e-29	-0.267372
rs2412779	ENSG00000168803	-15.0161	5.47623e-33	6.56417e-29	-0.267372
rs2412780	ENSG00000168803	-15.0161	5.47623e-33	6.56417e-29	-0.267372
rs2584702	ENSG00000168803	-15.0161	5.47623e-33	6.56417e-29	-0.267372
rs28415933	ENSG00000168803	-15.0161	5.47623e-33	6.56417e-29	-0.267372
rs28461955	ENSG00000168803	-15.0161	5.47623e-33	6.56417e-29	-0.267372
rs28729853	ENSG00000168803	-15.0161	5.47623e-33	6.56417e-29	-0.267372
rs2899082	ENSG00000168803	-15.0161	5.47623e-33	6.56417e-29	-0.267372
rs3213991	ENSG00000168803	-15.0161	5.47623e-33	6.56417e-29	-0.267372
rs7163245	ENSG00000168803	-15.0161	5.47623e-33	6.56417e-29	-0.267372
rs8033714	ENSG00000168803	-15.0161	5.47623e-33	6.56417e-29	-0.267372
rs8039638	ENSG00000168803	-15.0161	5.47623e-33	6.56417e-29	-0.267372
rs9806227	ENSG00000168803	-15.0161	5.47623e-33	6.56417e-29	-0.267372
rs7169790	ENSG00000168803	-15.0161	5.47623e-33	6.56417e-29	-0.267372
rs10515199	ENSG00000164346	15.0154	5.50101e-33	6.58616e-29	0.471384
rs16872242	ENSG00000164346	15.0154	5.50101e-33	6.58616e-29	0.471384
rs16872259	ENSG00000164346	15.0154	5.50101e-33	6.58616e-29	0.471384
rs56127814	ENSG00000164346	15.0154	5.50101e-33	6.58616e-29	0.471384
rs58864890	ENSG00000164346	15.0154	5.50101e-33	6.58616e-29	0.471384
rs6881400	ENSG00000164346	15.0154	5.50101e-33	6.58616e-29	0.471384
rs72764650	ENSG00000164346	15.0154	5.50101e-33	6.58616e-29	0.471384
rs72764655	ENSG00000164346	15.0154	5.50101e-33	6.58616e-29	0.471384
rs72764669	ENSG00000164346	15.0154	5.50101e-33	6.58616e-29	0.471384
rs34131105	ENSG00000235833	-15.0149	5.51977e-33	6.60776e-29	-0.977146
rs80028338	ENSG00000214401	15.0097	5.70711e-33	6.83113e-29	0.674606
rs2838868	ENSG00000215447	-15.0051	5.87975e-33	7.03686e-29	-0.522062
rs113261079	ENSG00000085514	15.0045	5.90324e-33	7.06406e-29	0.581293
rs4793215	ENSG00000198496	-15.0041	5.91866e-33	7.08158e-29	-0.352087
rs4381721	ENSG00000268117	14.9877	6.58469e-33	7.87644e-29	0.468176
rs4522535	ENSG00000268117	14.9877	6.58469e-33	7.87644e-29	0.468176
17_46283575	ENSG00000262500	14.982	6.83127e-33	8.17032e-29	1.82833
15_43320727	ENSG00000168803	-14.9806	6.89462e-33	8.24502e-29	-0.26651
rs10949983	ENSG00000227113	14.9804	6.90416e-33	8.25429e-29	0.523532
rs55891307	ENSG00000227113	14.9804	6.90416e-33	8.25429e-29	0.523532
rs35586133	ENSG00000227113	14.9801	6.91724e-33	8.26885e-29	0.531256
17_45703739	ENSG00000214401	14.9735	7.21837e-33	8.6154e-29	0.645158
17_45703884	ENSG00000214401	14.9735	7.21837e-33	8.6154e-29	0.645158
17_45704060	ENSG00000214401	14.9735	7.21837e-33	8.6154e-29	0.645158
17_45704139	ENSG00000214401	14.9735	7.21837e-33	8.6154e-29	0.645158
17_45704412	ENSG00000214401	14.9735	7.21837e-33	8.6154e-29	0.645158
17_45704938	ENSG00000214401	14.9735	7.21837e-33	8.6154e-29	0.645158
17_45705089	ENSG00000214401	14.9735	7.21837e-33	8.6154e-29	0.645158
17_45705126	ENSG00000214401	14.9735	7.21837e-33	8.6154e-29	0.645158
17_45705192	ENSG00000214401	14.9735	7.21837e-33	8.6154e-29	0.645158
17_45705342	ENSG00000214401	14.9735	7.21837e-33	8.6154e-29	0.645158
17_45703195	ENSG00000214401	14.9735	7.21837e-33	8.6154e-29	0.645158
17_45703582	ENSG00000214401	14.9735	7.21837e-33	8.6154e-29	0.645158
17_45941153	ENSG00000262500	14.9669	7.53298e-33	8.98973e-29	1.58811
rs199502	ENSG00000262500	14.963	7.72934e-33	9.22287e-29	1.5774
17_45876329	ENSG00000214401	14.9481	8.50951e-33	1.01498e-28	0.654091
17_45876341	ENSG00000214401	14.9481	8.50951e-33	1.01498e-28	0.654091
17_45876353	ENSG00000214401	14.9481	8.50951e-33	1.01498e-28	0.654091
rs10514300	ENSG00000247828	14.9468	8.58042e-33	1.02331e-28	0.273065
rs9535526	ENSG00000136104	-14.9384	9.06229e-33	1.08064e-28	-0.255164
17_45907280	ENSG00000214401	14.9297	9.58955e-33	1.14307e-28	0.655278
17_45907303	ENSG00000214401	14.9297	9.58955e-33	1.14307e-28	0.655278
17_45907306	ENSG00000214401	14.9297	9.58955e-33	1.14307e-28	0.655278
17_45826476	ENSG00000214401	14.929	9.63314e-33	1.14812e-28	0.636516
rs34739196	ENSG00000227113	14.9286	9.6609e-33	1.1511e-28	0.539262
rs11236244	ENSG00000278879	14.9283	9.67695e-33	1.1511e-28	0.445079
11_74747001	ENSG00000278879	14.9283	9.67695e-33	1.1511e-28	0.445079
rs12419113	ENSG00000278879	14.9283	9.67695e-33	1.1511e-28	0.445079
rs12419607	ENSG00000278879	14.9283	9.67695e-33	1.1511e-28	0.445079
rs12575200	ENSG00000278879	14.9283	9.67695e-33	1.1511e-28	0.445079
rs12576129	ENSG00000278879	14.9283	9.67695e-33	1.1511e-28	0.445079
rs17133461	ENSG00000278879	14.9283	9.67695e-33	1.1511e-28	0.445079
rs2304683	ENSG00000278879	14.9283	9.67695e-33	1.1511e-28	0.445079
rs4483614	ENSG00000278879	14.9283	9.67695e-33	1.1511e-28	0.445079
rs4944061	ENSG00000278879	14.9283	9.67695e-33	1.1511e-28	0.445079
rs4944950	ENSG00000278879	14.9283	9.67695e-33	1.1511e-28	0.445079
rs61734374	ENSG00000278879	14.9283	9.67695e-33	1.1511e-28	0.445079
rs61894779	ENSG00000278879	14.9283	9.67695e-33	1.1511e-28	0.445079
rs919877	ENSG00000278879	14.9283	9.67695e-33	1.1511e-28	0.445079
17_46718103	ENSG00000214401	14.9226	1.00427e-32	1.19337e-28	0.677718
rs1378358	ENSG00000214401	14.9226	1.00427e-32	1.19337e-28	0.677718
rs169201	ENSG00000214401	14.9226	1.00427e-32	1.19337e-28	0.677718
rs199447	ENSG00000214401	14.9226	1.00427e-32	1.19337e-28	0.677718
rs199448	ENSG00000214401	14.9226	1.00427e-32	1.19337e-28	0.677718
rs199456	ENSG00000214401	14.9226	1.00427e-32	1.19337e-28	0.677718
rs199533	ENSG00000214401	14.9226	1.00427e-32	1.19337e-28	0.677718
rs199534	ENSG00000214401	14.9226	1.00427e-32	1.19337e-28	0.677718
rs7279182	ENSG00000215447	-14.9133	1.06646e-32	1.26711e-28	-0.483687
6_33123255	ENSG00000230313	14.908	1.10378e-32	1.31128e-28	0.678075
rs6944245	ENSG00000227113	14.906	1.11859e-32	1.32836e-28	0.526615
rs6948955	ENSG00000227113	14.906	1.11859e-32	1.32836e-28	0.526615
rs6963248	ENSG00000227113	14.906	1.11859e-32	1.32836e-28	0.526615
rs11690049	ENSG00000236682	14.8976	1.18139e-32	1.40276e-28	0.932767
rs11651905	ENSG00000198496	-14.8966	1.18908e-32	1.4117e-28	-0.355904
rs10879916	ENSG00000180481	-14.8929	1.21772e-32	1.44367e-28	-0.554133
rs10879918	ENSG00000180481	-14.8929	1.21772e-32	1.44367e-28	-0.554133
rs11180527	ENSG00000180481	-14.8929	1.21772e-32	1.44367e-28	-0.554133
rs11180528	ENSG00000180481	-14.8929	1.21772e-32	1.44367e-28	-0.554133
rs12424145	ENSG00000180481	-14.8929	1.21772e-32	1.44367e-28	-0.554133
rs4882629	ENSG00000180481	-14.8929	1.21772e-32	1.44367e-28	-0.554133
rs57613088	ENSG00000180481	-14.8929	1.21772e-32	1.44367e-28	-0.554133
rs59282813	ENSG00000180481	-14.8929	1.21772e-32	1.44367e-28	-0.554133
rs7134260	ENSG00000180481	-14.8929	1.21772e-32	1.44367e-28	-0.554133
rs7307352	ENSG00000180481	-14.8929	1.21772e-32	1.44367e-28	-0.554133
rs7488050	ENSG00000180481	-14.8929	1.21772e-32	1.44367e-28	-0.554133
17_45921401	ENSG00000214401	14.8856	1.27637e-32	1.51301e-28	0.648562
rs10949973	ENSG00000227113	14.883	1.29858e-32	1.53834e-28	0.5312
rs141830477	ENSG00000227113	14.883	1.29858e-32	1.53834e-28	0.5312
rs4718196	ENSG00000227113	14.883	1.29858e-32	1.53834e-28	0.5312
rs4718198	ENSG00000227113	14.883	1.29858e-32	1.53834e-28	0.5312
rs58553263	ENSG00000227113	14.883	1.29858e-32	1.53834e-28	0.5312
rs4452918	ENSG00000203279	14.8813	1.31285e-32	1.55505e-28	0.483596
rs4014789	ENSG00000203279	14.8813	1.31313e-32	1.55518e-28	0.483595
rs1836768	ENSG00000224525	-14.8806	1.3192e-32	1.56216e-28	-0.577028
rs1609758	ENSG00000259954	-14.8756	1.36279e-32	1.61358e-28	-0.698865
rs2181946	ENSG00000232229	14.875	1.36813e-32	1.61969e-28	0.747252
rs1351236	ENSG00000241231	-14.8714	1.40033e-32	1.65738e-28	-0.804657
rs1479163	ENSG00000241231	-14.8714	1.40033e-32	1.65738e-28	-0.804657
6_29812844	ENSG00000176998	-14.8505	1.60363e-32	1.89776e-28	-0.423965
rs12477214	ENSG00000236682	14.8422	1.69215e-32	2.00226e-28	0.738436
rs11498	ENSG00000237651	14.8413	1.70275e-32	2.01455e-28	0.335076
rs38039	ENSG00000164308	14.8371	1.74965e-32	2.06976e-28	0.844519
17_45850342	ENSG00000214401	14.8362	1.75986e-32	2.08157e-28	0.648103
22_23924680	ENSG00000133433	14.8336	1.78972e-32	2.11634e-28	0.790181
rs5760119	ENSG00000133433	14.8336	1.78972e-32	2.11634e-28	0.790181
rs3803871	ENSG00000198496	-14.8303	1.82784e-32	2.15341e-28	-0.350237
rs11650132	ENSG00000198496	-14.8303	1.82784e-32	2.15341e-28	-0.350237
rs11651623	ENSG00000198496	-14.8303	1.82784e-32	2.15341e-28	-0.350237
rs11654700	ENSG00000198496	-14.8303	1.82784e-32	2.15341e-28	-0.350237
rs11654731	ENSG00000198496	-14.8303	1.82784e-32	2.15341e-28	-0.350237
rs11656945	ENSG00000198496	-14.8303	1.82784e-32	2.15341e-28	-0.350237
rs11657883	ENSG00000198496	-14.8303	1.82784e-32	2.15341e-28	-0.350237
rs11658499	ENSG00000198496	-14.8303	1.82784e-32	2.15341e-28	-0.350237
rs12940037	ENSG00000198496	-14.8303	1.82784e-32	2.15341e-28	-0.350237
rs12944430	ENSG00000198496	-14.8303	1.82784e-32	2.15341e-28	-0.350237
rs13119	ENSG00000198496	-14.8303	1.82784e-32	2.15341e-28	-0.350237
rs13851	ENSG00000198496	-14.8303	1.82784e-32	2.15341e-28	-0.350237
rs17527829	ENSG00000198496	-14.8303	1.82784e-32	2.15341e-28	-0.350237
rs17600371	ENSG00000198496	-14.8303	1.82784e-32	2.15341e-28	-0.350237
rs1973646	ENSG00000198496	-14.8303	1.82784e-32	2.15341e-28	-0.350237
rs2271573	ENSG00000198496	-14.8303	1.82784e-32	2.15341e-28	-0.350237
rs2306829	ENSG00000198496	-14.8303	1.82784e-32	2.15341e-28	-0.350237
rs33924658	ENSG00000198496	-14.8303	1.82784e-32	2.15341e-28	-0.350237
rs34365396	ENSG00000198496	-14.8303	1.82784e-32	2.15341e-28	-0.350237
rs34981932	ENSG00000198496	-14.8303	1.82784e-32	2.15341e-28	-0.350237
rs35221180	ENSG00000198496	-14.8303	1.82784e-32	2.15341e-28	-0.350237
rs35243819	ENSG00000198496	-14.8303	1.82784e-32	2.15341e-28	-0.350237
rs35989681	ENSG00000198496	-14.8303	1.82784e-32	2.15341e-28	-0.350237
rs35995789	ENSG00000198496	-14.8303	1.82784e-32	2.15341e-28	-0.350237
rs36116919	ENSG00000198496	-14.8303	1.82784e-32	2.15341e-28	-0.350237
rs3744242	ENSG00000198496	-14.8303	1.82784e-32	2.15341e-28	-0.350237
rs4793217	ENSG00000198496	-14.8303	1.82784e-32	2.15341e-28	-0.350237
rs71379211	ENSG00000198496	-14.8303	1.82784e-32	2.15341e-28	-0.350237
rs7406399	ENSG00000198496	-14.8303	1.82784e-32	2.15341e-28	-0.350237
rs62022565	ENSG00000244879	14.828	1.85594e-32	2.18623e-28	0.529498
rs11128927	ENSG00000163576	14.8149	2.02089e-32	2.38023e-28	0.918676
rs1363976	ENSG00000164308	14.8076	2.11924e-32	2.49575e-28	0.859073
rs113979344	ENSG00000085514	14.805	2.15518e-32	2.53548e-28	0.590841
rs11765869	ENSG00000085514	14.805	2.15518e-32	2.53548e-28	0.590841
rs1964242	ENSG00000085514	14.805	2.15518e-32	2.53548e-28	0.590841
rs6946768	ENSG00000085514	14.805	2.15518e-32	2.53548e-28	0.590841
rs6965458	ENSG00000085514	14.805	2.15518e-32	2.53548e-28	0.590841
rs705866	ENSG00000085514	14.805	2.15518e-32	2.53548e-28	0.590841
rs75636500	ENSG00000085514	14.805	2.15518e-32	2.53548e-28	0.590841
rs76798830	ENSG00000085514	14.805	2.15518e-32	2.53548e-28	0.590841
rs12577614	ENSG00000278879	14.8002	2.22347e-32	2.61548e-28	0.45446
rs10876864	ENSG00000197728	-14.7993	2.23645e-32	2.63042e-28	-0.694726
rs1842147	ENSG00000198496	-14.7884	2.39976e-32	2.82178e-28	-0.354988
rs4793231	ENSG00000198496	-14.7884	2.39976e-32	2.82178e-28	-0.354988
rs8108764	ENSG00000261770	14.7877	2.41115e-32	2.83481e-28	0.451214
rs12749373	ENSG00000137944	-14.7869	2.42377e-32	2.84892e-28	-0.301163
rs1409152	ENSG00000137944	-14.7869	2.42377e-32	2.84892e-28	-0.301163
rs232062	ENSG00000259954	-14.7849	2.45465e-32	2.88485e-28	-0.725718
rs1177273	ENSG00000237651	14.776	2.60208e-32	3.05773e-28	0.331278
6_29792411	ENSG00000176998	-14.7695	2.71379e-32	3.18859e-28	-0.420942
rs1729656	ENSG00000237651	14.7677	2.74614e-32	3.22536e-28	0.338331
rs2441467	ENSG00000237651	14.7677	2.74614e-32	3.22536e-28	0.338331
rs2592496	ENSG00000237651	14.7677	2.74614e-32	3.22536e-28	0.338331
rs10899060	ENSG00000166435	14.7483	3.11462e-32	3.65722e-28	0.647455
rs11236296	ENSG00000166435	14.7483	3.11462e-32	3.65722e-28	0.647455
16_27574896	ENSG00000259954	-14.7449	3.18386e-32	3.73565e-28	-0.687725
rs1024426	ENSG00000259954	-14.7449	3.18386e-32	3.73565e-28	-0.687725
rs4787430	ENSG00000259954	-14.7449	3.18386e-32	3.73565e-28	-0.687725
rs4787431	ENSG00000259954	-14.7449	3.18386e-32	3.73565e-28	-0.687725
rs6498030	ENSG00000259954	-14.7449	3.18386e-32	3.73565e-28	-0.687725
rs8050273	ENSG00000259954	-14.7449	3.18386e-32	3.73565e-28	-0.687725
rs2838862	ENSG00000215447	-14.7429	3.22636e-32	3.78504e-28	-0.458071
rs232075	ENSG00000259954	-14.7365	3.36285e-32	3.94316e-28	-0.689111
rs232077	ENSG00000259954	-14.7365	3.36285e-32	3.94316e-28	-0.689111
rs232079	ENSG00000259954	-14.7365	3.36285e-32	3.94316e-28	-0.689111
rs232083	ENSG00000259954	-14.7365	3.36285e-32	3.94316e-28	-0.689111
rs113979344	ENSG00000121716	14.7343	3.41101e-32	3.99556e-28	0.857176
rs11765869	ENSG00000121716	14.7343	3.41101e-32	3.99556e-28	0.857176
rs1964242	ENSG00000121716	14.7343	3.41101e-32	3.99556e-28	0.857176
rs6946768	ENSG00000121716	14.7343	3.41101e-32	3.99556e-28	0.857176
rs6965458	ENSG00000121716	14.7343	3.41101e-32	3.99556e-28	0.857176
rs705866	ENSG00000121716	14.7343	3.41101e-32	3.99556e-28	0.857176
rs75636500	ENSG00000121716	14.7343	3.41101e-32	3.99556e-28	0.857176
rs76798830	ENSG00000121716	14.7343	3.41101e-32	3.99556e-28	0.857176
17_45913296	ENSG00000214401	14.7287	3.53873e-32	4.14464e-28	0.62701
1_88961888	ENSG00000137944	-14.7218	3.70007e-32	4.32864e-28	-0.299568
rs10801699	ENSG00000137944	-14.7218	3.70007e-32	4.32864e-28	-0.299568
rs12065833	ENSG00000137944	-14.7218	3.70007e-32	4.32864e-28	-0.299568
rs12729969	ENSG00000137944	-14.7218	3.70007e-32	4.32864e-28	-0.299568
rs1325922	ENSG00000137944	-14.7218	3.70007e-32	4.32864e-28	-0.299568
rs1536259	ENSG00000137944	-14.7218	3.70007e-32	4.32864e-28	-0.299568
rs3738055	ENSG00000137944	-14.7218	3.70007e-32	4.32864e-28	-0.299568
rs4656070	ENSG00000137944	-14.7218	3.70007e-32	4.32864e-28	-0.299568
rs4656071	ENSG00000137944	-14.7218	3.70007e-32	4.32864e-28	-0.299568
17_45910357	ENSG00000214401	14.7127	3.92463e-32	4.59019e-28	0.649062
17_45910435	ENSG00000214401	14.7127	3.92463e-32	4.59019e-28	0.649062
rs2303711	ENSG00000037474	14.7055	4.11348e-32	4.81046e-28	0.272571
rs11772443	ENSG00000227113	14.7048	4.13232e-32	4.83188e-28	0.521121
17_43146417	ENSG00000198496	-14.7014	4.2251e-32	4.92598e-28	-0.352559
rs1135214	ENSG00000198496	-14.7014	4.2251e-32	4.92598e-28	-0.352559
rs11649926	ENSG00000198496	-14.7014	4.2251e-32	4.92598e-28	-0.352559
rs11650848	ENSG00000198496	-14.7014	4.2251e-32	4.92598e-28	-0.352559
rs11657835	ENSG00000198496	-14.7014	4.2251e-32	4.92598e-28	-0.352559
rs1877837	ENSG00000198496	-14.7014	4.2251e-32	4.92598e-28	-0.352559
rs2037075	ENSG00000198496	-14.7014	4.2251e-32	4.92598e-28	-0.352559
rs33961729	ENSG00000198496	-14.7014	4.2251e-32	4.92598e-28	-0.352559
rs34059614	ENSG00000198496	-14.7014	4.2251e-32	4.92598e-28	-0.352559
rs34120358	ENSG00000198496	-14.7014	4.2251e-32	4.92598e-28	-0.352559
rs34239244	ENSG00000198496	-14.7014	4.2251e-32	4.92598e-28	-0.352559
rs34534709	ENSG00000198496	-14.7014	4.2251e-32	4.92598e-28	-0.352559
rs34942571	ENSG00000198496	-14.7014	4.2251e-32	4.92598e-28	-0.352559
rs35981166	ENSG00000198496	-14.7014	4.2251e-32	4.92598e-28	-0.352559
rs4792979	ENSG00000198496	-14.7014	4.2251e-32	4.92598e-28	-0.352559
rs4793209	ENSG00000198496	-14.7014	4.2251e-32	4.92598e-28	-0.352559
rs4793210	ENSG00000198496	-14.7014	4.2251e-32	4.92598e-28	-0.352559
rs4793212	ENSG00000198496	-14.7014	4.2251e-32	4.92598e-28	-0.352559
rs5018133	ENSG00000198496	-14.7014	4.2251e-32	4.92598e-28	-0.352559
rs8176083	ENSG00000198496	-14.7014	4.2251e-32	4.92598e-28	-0.352559
rs8176087	ENSG00000198496	-14.7014	4.2251e-32	4.92598e-28	-0.352559
rs8176091	ENSG00000198496	-14.7014	4.2251e-32	4.92598e-28	-0.352559
rs8176114	ENSG00000198496	-14.7014	4.2251e-32	4.92598e-28	-0.352559
rs949309	ENSG00000266489	14.6931	4.46008e-32	5.19927e-28	0.836075
rs199451	ENSG00000214401	14.6898	4.55677e-32	5.31132e-28	0.677361
rs7195216	ENSG00000183604	14.6883	4.60139e-32	5.36197e-28	0.44185
rs8050176	ENSG00000183604	14.6883	4.60139e-32	5.36197e-28	0.44185
rs1812771	ENSG00000234585	14.6863	4.66135e-32	5.43115e-28	0.455568
8_144354339	ENSG00000071894	-14.6829	4.76612e-32	5.55252e-28	-0.25728
rs7550087	ENSG00000142856	14.6639	5.3902e-32	6.27878e-28	0.469453
rs113507320	ENSG00000244879	14.6609	5.49632e-32	6.40158e-28	0.523239
17_45706856	ENSG00000214401	14.6536	5.76414e-32	6.6856e-28	0.649186
17_45707258	ENSG00000214401	14.6536	5.76414e-32	6.6856e-28	0.649186
17_45707569	ENSG00000214401	14.6536	5.76414e-32	6.6856e-28	0.649186
17_45707582	ENSG00000214401	14.6536	5.76414e-32	6.6856e-28	0.649186
17_45707628	ENSG00000214401	14.6536	5.76414e-32	6.6856e-28	0.649186
17_45708261	ENSG00000214401	14.6536	5.76414e-32	6.6856e-28	0.649186
17_45708442	ENSG00000214401	14.6536	5.76414e-32	6.6856e-28	0.649186
17_45708572	ENSG00000214401	14.6536	5.76414e-32	6.6856e-28	0.649186
17_45708647	ENSG00000214401	14.6536	5.76414e-32	6.6856e-28	0.649186
17_45709310	ENSG00000214401	14.6536	5.76414e-32	6.6856e-28	0.649186
17_45709332	ENSG00000214401	14.6536	5.76414e-32	6.6856e-28	0.649186
17_45709764	ENSG00000214401	14.6536	5.76414e-32	6.6856e-28	0.649186
17_45709860	ENSG00000214401	14.6536	5.76414e-32	6.6856e-28	0.649186
17_45709940	ENSG00000214401	14.6536	5.76414e-32	6.6856e-28	0.649186
17_45710197	ENSG00000214401	14.6536	5.76414e-32	6.6856e-28	0.649186
17_45711005	ENSG00000214401	14.6536	5.76414e-32	6.6856e-28	0.649186
17_45711053	ENSG00000214401	14.6536	5.76414e-32	6.6856e-28	0.649186
17_45711283	ENSG00000214401	14.6536	5.76414e-32	6.6856e-28	0.649186
17_45711300	ENSG00000214401	14.6536	5.76414e-32	6.6856e-28	0.649186
17_45711401	ENSG00000214401	14.6536	5.76414e-32	6.6856e-28	0.649186
17_45711416	ENSG00000214401	14.6536	5.76414e-32	6.6856e-28	0.649186
17_45711778	ENSG00000214401	14.6536	5.76414e-32	6.6856e-28	0.649186
17_45712274	ENSG00000214401	14.6536	5.76414e-32	6.6856e-28	0.649186
17_45712332	ENSG00000214401	14.6536	5.76414e-32	6.6856e-28	0.649186
17_45712605	ENSG00000214401	14.6536	5.76414e-32	6.6856e-28	0.649186
17_45712612	ENSG00000214401	14.6536	5.76414e-32	6.6856e-28	0.649186
17_45712639	ENSG00000214401	14.6536	5.76414e-32	6.6856e-28	0.649186
17_45715045	ENSG00000214401	14.6536	5.76414e-32	6.6856e-28	0.649186
17_45716816	ENSG00000214401	14.6536	5.76414e-32	6.6856e-28	0.649186
17_45716920	ENSG00000214401	14.6536	5.76414e-32	6.6856e-28	0.649186
17_45719721	ENSG00000214401	14.6536	5.76414e-32	6.6856e-28	0.649186
17_45719880	ENSG00000214401	14.6536	5.76414e-32	6.6856e-28	0.649186
17_45722143	ENSG00000214401	14.6536	5.76414e-32	6.6856e-28	0.649186
17_45854763	ENSG00000214401	14.6482	5.97202e-32	6.92498e-28	0.650085
17_45854807	ENSG00000214401	14.6482	5.97202e-32	6.92498e-28	0.650085
rs1233713	ENSG00000216901	-14.6468	6.02752e-32	6.98845e-28	-0.465367
rs2243434	ENSG00000168803	-14.6432	6.16713e-32	7.14942e-28	-0.262289
rs11547232	ENSG00000235833	-14.6399	6.30074e-32	7.30063e-28	-0.98288
rs13000505	ENSG00000235833	-14.6399	6.30074e-32	7.30063e-28	-0.98288
rs1800649	ENSG00000235833	-14.6399	6.30074e-32	7.30063e-28	-0.98288
rs35211079	ENSG00000235833	-14.6399	6.30074e-32	7.30063e-28	-0.98288
17_45675200	ENSG00000214401	14.6362	6.45439e-32	7.46927e-28	0.626449
17_45676088	ENSG00000214401	14.6362	6.45439e-32	7.46927e-28	0.626449
17_45676276	ENSG00000214401	14.6362	6.45439e-32	7.46927e-28	0.626449
17_45676644	ENSG00000214401	14.6362	6.45439e-32	7.46927e-28	0.626449
17_45676733	ENSG00000214401	14.6362	6.45439e-32	7.46927e-28	0.626449
17_45676843	ENSG00000214401	14.6362	6.45439e-32	7.46927e-28	0.626449
17_45677139	ENSG00000214401	14.6362	6.45439e-32	7.46927e-28	0.626449
17_45677203	ENSG00000214401	14.6362	6.45439e-32	7.46927e-28	0.626449
17_45677210	ENSG00000214401	14.6362	6.45439e-32	7.46927e-28	0.626449
17_45677484	ENSG00000214401	14.6362	6.45439e-32	7.46927e-28	0.626449
rs9888849	ENSG00000259954	-14.6347	6.519e-32	7.54309e-28	-0.683
rs11125870	ENSG00000237651	14.6338	6.55987e-32	7.578e-28	0.343984
rs12616041	ENSG00000237651	14.6338	6.55987e-32	7.578e-28	0.343984
rs1617806	ENSG00000237651	14.6338	6.55987e-32	7.578e-28	0.343984
rs1665259	ENSG00000237651	14.6338	6.55987e-32	7.578e-28	0.343984
rs1665260	ENSG00000237651	14.6338	6.55987e-32	7.578e-28	0.343984
rs1665262	ENSG00000237651	14.6338	6.55987e-32	7.578e-28	0.343984
rs1665263	ENSG00000237651	14.6338	6.55987e-32	7.578e-28	0.343984
rs1665270	ENSG00000237651	14.6338	6.55987e-32	7.578e-28	0.343984
rs1665271	ENSG00000237651	14.6338	6.55987e-32	7.578e-28	0.343984
rs1729652	ENSG00000237651	14.6338	6.55987e-32	7.578e-28	0.343984
rs1729653	ENSG00000237651	14.6338	6.55987e-32	7.578e-28	0.343984
rs1729654	ENSG00000237651	14.6338	6.55987e-32	7.578e-28	0.343984
rs720201	ENSG00000237651	14.6338	6.55987e-32	7.578e-28	0.343984
rs11671112	ENSG00000226686	14.6312	6.67117e-32	7.70561e-28	0.599463
rs1809148	ENSG00000147813	-14.6291	6.76359e-32	7.81138e-28	-0.643534
17_45887195	ENSG00000214401	14.6261	6.89524e-32	7.96243e-28	0.645386
17_45941033	ENSG00000214401	14.6225	7.05988e-32	8.15153e-28	0.62995
rs11769148	ENSG00000227113	14.6187	7.23686e-32	8.35377e-28	0.53047
rs7799516	ENSG00000227113	14.6187	7.23686e-32	8.35377e-28	0.53047
17_45705327	ENSG00000214401	14.6169	7.31842e-32	8.44687e-28	0.62976
rs7807855	ENSG00000234585	14.6158	7.37118e-32	8.50669e-28	0.446206
rs4822454	ENSG00000273295	-14.5987	8.24245e-32	9.51099e-28	-1.44813
17_45701314	ENSG00000214401	14.5907	8.68025e-32	9.95369e-28	0.660982
6_33133302	ENSG00000224557	14.5907	8.68232e-32	9.95369e-28	0.79102
6_33133825	ENSG00000224557	14.5907	8.68232e-32	9.95369e-28	0.79102
6_33135853	ENSG00000224557	14.5907	8.68232e-32	9.95369e-28	0.79102
6_33135908	ENSG00000224557	14.5907	8.68232e-32	9.95369e-28	0.79102
6_33136153	ENSG00000224557	14.5907	8.68232e-32	9.95369e-28	0.79102
6_33136875	ENSG00000224557	14.5907	8.68232e-32	9.95369e-28	0.79102
6_33137260	ENSG00000224557	14.5907	8.68232e-32	9.95369e-28	0.79102
6_33137326	ENSG00000224557	14.5907	8.68232e-32	9.95369e-28	0.79102
6_33137436	ENSG00000224557	14.5907	8.68232e-32	9.95369e-28	0.79102
6_33137516	ENSG00000224557	14.5907	8.68232e-32	9.95369e-28	0.79102
6_33137564	ENSG00000224557	14.5907	8.68232e-32	9.95369e-28	0.79102
6_33137692	ENSG00000224557	14.5907	8.68232e-32	9.95369e-28	0.79102
6_33138233	ENSG00000224557	14.5907	8.68232e-32	9.95369e-28	0.79102
6_33138365	ENSG00000224557	14.5907	8.68232e-32	9.95369e-28	0.79102
6_33138554	ENSG00000224557	14.5907	8.68232e-32	9.95369e-28	0.79102
6_33138600	ENSG00000224557	14.5907	8.68232e-32	9.95369e-28	0.79102
6_33139018	ENSG00000224557	14.5907	8.68232e-32	9.95369e-28	0.79102
6_33139699	ENSG00000224557	14.5907	8.68232e-32	9.95369e-28	0.79102
6_33139800	ENSG00000224557	14.5907	8.68232e-32	9.95369e-28	0.79102
6_33140042	ENSG00000224557	14.5907	8.68232e-32	9.95369e-28	0.79102
6_33140258	ENSG00000224557	14.5907	8.68232e-32	9.95369e-28	0.79102
6_33141071	ENSG00000224557	14.5907	8.68232e-32	9.95369e-28	0.79102
6_33141464	ENSG00000224557	14.5907	8.68232e-32	9.95369e-28	0.79102
6_33141779	ENSG00000224557	14.5907	8.68232e-32	9.95369e-28	0.79102
6_33142238	ENSG00000224557	14.5907	8.68232e-32	9.95369e-28	0.79102
6_33142436	ENSG00000224557	14.5907	8.68232e-32	9.95369e-28	0.79102
6_33142828	ENSG00000224557	14.5907	8.68232e-32	9.95369e-28	0.79102
6_33142917	ENSG00000224557	14.5907	8.68232e-32	9.95369e-28	0.79102
6_33143143	ENSG00000224557	14.5907	8.68232e-32	9.95369e-28	0.79102
6_33143156	ENSG00000224557	14.5907	8.68232e-32	9.95369e-28	0.79102
6_33143277	ENSG00000224557	14.5907	8.68232e-32	9.95369e-28	0.79102
6_33143490	ENSG00000224557	14.5907	8.68232e-32	9.95369e-28	0.79102
6_33143660	ENSG00000224557	14.5907	8.68232e-32	9.95369e-28	0.79102
6_33143954	ENSG00000224557	14.5907	8.68232e-32	9.95369e-28	0.79102
6_33143976	ENSG00000224557	14.5907	8.68232e-32	9.95369e-28	0.79102
6_33144441	ENSG00000224557	14.5907	8.68232e-32	9.95369e-28	0.79102
6_33144766	ENSG00000224557	14.5907	8.68232e-32	9.95369e-28	0.79102
6_33144824	ENSG00000224557	14.5907	8.68232e-32	9.95369e-28	0.79102
6_33144863	ENSG00000224557	14.5907	8.68232e-32	9.95369e-28	0.79102
6_33145136	ENSG00000224557	14.5907	8.68232e-32	9.95369e-28	0.79102
6_33145159	ENSG00000224557	14.5907	8.68232e-32	9.95369e-28	0.79102
6_33145323	ENSG00000224557	14.5907	8.68232e-32	9.95369e-28	0.79102
6_33145420	ENSG00000224557	14.5907	8.68232e-32	9.95369e-28	0.79102
6_33145469	ENSG00000224557	14.5907	8.68232e-32	9.95369e-28	0.79102
6_33145617	ENSG00000224557	14.5907	8.68232e-32	9.95369e-28	0.79102
6_33145769	ENSG00000224557	14.5907	8.68232e-32	9.95369e-28	0.79102
6_33148507	ENSG00000224557	14.5907	8.68232e-32	9.95369e-28	0.79102
6_33149245	ENSG00000224557	14.5907	8.68232e-32	9.95369e-28	0.79102
6_33149481	ENSG00000224557	14.5907	8.68232e-32	9.95369e-28	0.79102
6_33136807	ENSG00000224557	14.5907	8.68232e-32	9.95369e-28	0.79102
6_33143369	ENSG00000224557	14.5907	8.68232e-32	9.95369e-28	0.79102
17_46287207	ENSG00000214401	14.5891	8.76974e-32	1.00527e-27	0.683408
rs78241494	ENSG00000226686	14.5851	9.00227e-32	1.03179e-27	0.583555
rs853684	ENSG00000216901	-14.5778	9.43846e-32	1.08138e-27	-0.45874
rs1150716	ENSG00000216901	-14.5778	9.43846e-32	1.08138e-27	-0.45874
rs9301	ENSG00000216901	-14.5778	9.43846e-32	1.08138e-27	-0.45874
rs10401215	ENSG00000261770	14.5763	9.53384e-32	1.09163e-27	0.456548
rs2159885	ENSG00000261770	14.5763	9.53384e-32	1.09163e-27	0.456548
rs4239564	ENSG00000261770	14.5763	9.53384e-32	1.09163e-27	0.456548
rs7259514	ENSG00000261770	14.5763	9.53384e-32	1.09163e-27	0.456548
rs8107238	ENSG00000261770	14.5763	9.53384e-32	1.09163e-27	0.456548
17_46283575	ENSG00000263503	14.5703	9.91245e-32	1.11001e-27	2.18507
rs34148755	ENSG00000247828	14.5701	9.92548e-32	1.11001e-27	0.267346
rs1229669	ENSG00000214870	-14.5694	9.96953e-32	1.11001e-27	-0.529066
rs11644392	ENSG00000205534	14.5686	1.00214e-31	1.11001e-27	0.365949
rs4471699	ENSG00000205534	14.5686	1.00214e-31	1.11001e-27	0.365949
rs5751776	ENSG00000133433	14.5651	1.02577e-31	1.11001e-27	0.78318
17_46103076	ENSG00000214401	14.5618	1.04743e-31	1.11001e-27	0.637006
17_46120714	ENSG00000214401	14.5618	1.04743e-31	1.11001e-27	0.637006
rs17575773	ENSG00000214401	14.5618	1.04743e-31	1.11001e-27	0.637006
rs1966345	ENSG00000214401	14.5618	1.04743e-31	1.11001e-27	0.637006
rs2532235	ENSG00000214401	14.5618	1.04743e-31	1.11001e-27	0.637006
rs2696657	ENSG00000214401	14.5618	1.04743e-31	1.11001e-27	0.637006
rs2732658	ENSG00000214401	14.5618	1.04743e-31	1.11001e-27	0.637006
rs62060796	ENSG00000214401	14.5618	1.04743e-31	1.11001e-27	0.637006
rs62062294	ENSG00000214401	14.5618	1.04743e-31	1.11001e-27	0.637006
rs62062295	ENSG00000214401	14.5618	1.04743e-31	1.11001e-27	0.637006
rs62063671	ENSG00000214401	14.5618	1.04743e-31	1.11001e-27	0.637006
rs62064666	ENSG00000214401	14.5618	1.04743e-31	1.11001e-27	0.637006
rs62064667	ENSG00000214401	14.5618	1.04743e-31	1.11001e-27	0.637006
17_46001466	ENSG00000214401	14.5618	1.04743e-31	1.11001e-27	0.637006
17_46011571	ENSG00000214401	14.5618	1.04743e-31	1.11001e-27	0.637006
17_46016130	ENSG00000214401	14.5618	1.04743e-31	1.11001e-27	0.637006
17_46017008	ENSG00000214401	14.5618	1.04743e-31	1.11001e-27	0.637006
17_46022303	ENSG00000214401	14.5618	1.04743e-31	1.11001e-27	0.637006
17_46023638	ENSG00000214401	14.5618	1.04743e-31	1.11001e-27	0.637006
17_46028853	ENSG00000214401	14.5618	1.04743e-31	1.11001e-27	0.637006
17_46028854	ENSG00000214401	14.5618	1.04743e-31	1.11001e-27	0.637006
17_46033743	ENSG00000214401	14.5618	1.04743e-31	1.11001e-27	0.637006
17_46046351	ENSG00000214401	14.5618	1.04743e-31	1.11001e-27	0.637006
17_46057993	ENSG00000214401	14.5618	1.04743e-31	1.11001e-27	0.637006
17_46058619	ENSG00000214401	14.5618	1.04743e-31	1.11001e-27	0.637006
17_46065061	ENSG00000214401	14.5618	1.04743e-31	1.11001e-27	0.637006
17_46072676	ENSG00000214401	14.5618	1.04743e-31	1.11001e-27	0.637006
17_46080616	ENSG00000214401	14.5618	1.04743e-31	1.11001e-27	0.637006
17_46086957	ENSG00000214401	14.5618	1.04743e-31	1.11001e-27	0.637006
17_46087732	ENSG00000214401	14.5618	1.04743e-31	1.11001e-27	0.637006
17_46092652	ENSG00000214401	14.5618	1.04743e-31	1.11001e-27	0.637006
17_46094199	ENSG00000214401	14.5618	1.04743e-31	1.11001e-27	0.637006
17_46099971	ENSG00000214401	14.5618	1.04743e-31	1.11001e-27	0.637006
17_46100303	ENSG00000214401	14.5618	1.04743e-31	1.11001e-27	0.637006
17_46100389	ENSG00000214401	14.5618	1.04743e-31	1.11001e-27	0.637006
17_46100627	ENSG00000214401	14.5618	1.04743e-31	1.11001e-27	0.637006
17_46100906	ENSG00000214401	14.5618	1.04743e-31	1.11001e-27	0.637006
17_46100971	ENSG00000214401	14.5618	1.04743e-31	1.11001e-27	0.637006
17_46101473	ENSG00000214401	14.5618	1.04743e-31	1.11001e-27	0.637006
17_46101518	ENSG00000214401	14.5618	1.04743e-31	1.11001e-27	0.637006
17_46102383	ENSG00000214401	14.5618	1.04743e-31	1.11001e-27	0.637006
17_46102603	ENSG00000214401	14.5618	1.04743e-31	1.11001e-27	0.637006
17_46102626	ENSG00000214401	14.5618	1.04743e-31	1.11001e-27	0.637006
17_46102807	ENSG00000214401	14.5618	1.04743e-31	1.11001e-27	0.637006
17_46103588	ENSG00000214401	14.5618	1.04743e-31	1.11001e-27	0.637006
17_46103631	ENSG00000214401	14.5618	1.04743e-31	1.11001e-27	0.637006
17_46104088	ENSG00000214401	14.5618	1.04743e-31	1.11001e-27	0.637006
17_46104142	ENSG00000214401	14.5618	1.04743e-31	1.11001e-27	0.637006
17_46104315	ENSG00000214401	14.5618	1.04743e-31	1.11001e-27	0.637006
17_46104567	ENSG00000214401	14.5618	1.04743e-31	1.11001e-27	0.637006
17_46104815	ENSG00000214401	14.5618	1.04743e-31	1.11001e-27	0.637006
17_46104970	ENSG00000214401	14.5618	1.04743e-31	1.11001e-27	0.637006
17_46105340	ENSG00000214401	14.5618	1.04743e-31	1.11001e-27	0.637006
17_46105551	ENSG00000214401	14.5618	1.04743e-31	1.11001e-27	0.637006
17_46106037	ENSG00000214401	14.5618	1.04743e-31	1.11001e-27	0.637006
17_46106250	ENSG00000214401	14.5618	1.04743e-31	1.11001e-27	0.637006
17_46106424	ENSG00000214401	14.5618	1.04743e-31	1.11001e-27	0.637006
17_46107009	ENSG00000214401	14.5618	1.04743e-31	1.11001e-27	0.637006
17_46107062	ENSG00000214401	14.5618	1.04743e-31	1.11001e-27	0.637006
17_46107879	ENSG00000214401	14.5618	1.04743e-31	1.11001e-27	0.637006
17_46108689	ENSG00000214401	14.5618	1.04743e-31	1.11001e-27	0.637006
17_46108886	ENSG00000214401	14.5618	1.04743e-31	1.11001e-27	0.637006
17_46108935	ENSG00000214401	14.5618	1.04743e-31	1.11001e-27	0.637006
17_46109227	ENSG00000214401	14.5618	1.04743e-31	1.11001e-27	0.637006
17_46109528	ENSG00000214401	14.5618	1.04743e-31	1.11001e-27	0.637006
17_46110126	ENSG00000214401	14.5618	1.04743e-31	1.11001e-27	0.637006
17_46111111	ENSG00000214401	14.5618	1.04743e-31	1.11001e-27	0.637006
17_46111279	ENSG00000214401	14.5618	1.04743e-31	1.11001e-27	0.637006
17_46111389	ENSG00000214401	14.5618	1.04743e-31	1.11001e-27	0.637006
17_46111398	ENSG00000214401	14.5618	1.04743e-31	1.11001e-27	0.637006
17_46112007	ENSG00000214401	14.5618	1.04743e-31	1.11001e-27	0.637006
17_46112042	ENSG00000214401	14.5618	1.04743e-31	1.11001e-27	0.637006
17_46113719	ENSG00000214401	14.5618	1.04743e-31	1.11001e-27	0.637006
17_46113793	ENSG00000214401	14.5618	1.04743e-31	1.11001e-27	0.637006
17_46114316	ENSG00000214401	14.5618	1.04743e-31	1.11001e-27	0.637006
17_46114469	ENSG00000214401	14.5618	1.04743e-31	1.11001e-27	0.637006
17_46115252	ENSG00000214401	14.5618	1.04743e-31	1.11001e-27	0.637006
17_46115580	ENSG00000214401	14.5618	1.04743e-31	1.11001e-27	0.637006
17_46115591	ENSG00000214401	14.5618	1.04743e-31	1.11001e-27	0.637006
17_46115731	ENSG00000214401	14.5618	1.04743e-31	1.11001e-27	0.637006
17_46116516	ENSG00000214401	14.5618	1.04743e-31	1.11001e-27	0.637006
17_46116786	ENSG00000214401	14.5618	1.04743e-31	1.11001e-27	0.637006
17_46117015	ENSG00000214401	14.5618	1.04743e-31	1.11001e-27	0.637006
17_46117153	ENSG00000214401	14.5618	1.04743e-31	1.11001e-27	0.637006
17_46117255	ENSG00000214401	14.5618	1.04743e-31	1.11001e-27	0.637006
17_46117369	ENSG00000214401	14.5618	1.04743e-31	1.11001e-27	0.637006
17_46117469	ENSG00000214401	14.5618	1.04743e-31	1.11001e-27	0.637006
17_46117525	ENSG00000214401	14.5618	1.04743e-31	1.11001e-27	0.637006
17_46118058	ENSG00000214401	14.5618	1.04743e-31	1.11001e-27	0.637006
17_46118649	ENSG00000214401	14.5618	1.04743e-31	1.11001e-27	0.637006
17_46118759	ENSG00000214401	14.5618	1.04743e-31	1.11001e-27	0.637006
17_46119287	ENSG00000214401	14.5618	1.04743e-31	1.11001e-27	0.637006
17_46119433	ENSG00000214401	14.5618	1.04743e-31	1.11001e-27	0.637006
17_46119456	ENSG00000214401	14.5618	1.04743e-31	1.11001e-27	0.637006
17_46119666	ENSG00000214401	14.5618	1.04743e-31	1.11001e-27	0.637006
17_46121440	ENSG00000214401	14.5618	1.04743e-31	1.11001e-27	0.637006
17_46121663	ENSG00000214401	14.5618	1.04743e-31	1.11001e-27	0.637006
17_46122712	ENSG00000214401	14.5618	1.04743e-31	1.11001e-27	0.637006
17_46123144	ENSG00000214401	14.5618	1.04743e-31	1.11001e-27	0.637006
17_46123743	ENSG00000214401	14.5618	1.04743e-31	1.11001e-27	0.637006
17_46123978	ENSG00000214401	14.5618	1.04743e-31	1.11001e-27	0.637006
17_46124301	ENSG00000214401	14.5618	1.04743e-31	1.11001e-27	0.637006
17_46124314	ENSG00000214401	14.5618	1.04743e-31	1.11001e-27	0.637006
17_46124425	ENSG00000214401	14.5618	1.04743e-31	1.11001e-27	0.637006
17_46124499	ENSG00000214401	14.5618	1.04743e-31	1.11001e-27	0.637006
17_46124521	ENSG00000214401	14.5618	1.04743e-31	1.11001e-27	0.637006
17_46124781	ENSG00000214401	14.5618	1.04743e-31	1.11001e-27	0.637006
17_46124865	ENSG00000214401	14.5618	1.04743e-31	1.11001e-27	0.637006
17_46125198	ENSG00000214401	14.5618	1.04743e-31	1.11001e-27	0.637006
17_46125242	ENSG00000214401	14.5618	1.04743e-31	1.11001e-27	0.637006
17_46125586	ENSG00000214401	14.5618	1.04743e-31	1.11001e-27	0.637006
17_46125765	ENSG00000214401	14.5618	1.04743e-31	1.11001e-27	0.637006
17_46125945	ENSG00000214401	14.5618	1.04743e-31	1.11001e-27	0.637006
17_46126000	ENSG00000214401	14.5618	1.04743e-31	1.11001e-27	0.637006
17_46126047	ENSG00000214401	14.5618	1.04743e-31	1.11001e-27	0.637006
17_46126154	ENSG00000214401	14.5618	1.04743e-31	1.11001e-27	0.637006
17_46126938	ENSG00000214401	14.5618	1.04743e-31	1.11001e-27	0.637006
17_46127383	ENSG00000214401	14.5618	1.04743e-31	1.11001e-27	0.637006
17_46127756	ENSG00000214401	14.5618	1.04743e-31	1.11001e-27	0.637006
17_46128134	ENSG00000214401	14.5618	1.04743e-31	1.11001e-27	0.637006
17_46129116	ENSG00000214401	14.5618	1.04743e-31	1.11001e-27	0.637006
17_46129280	ENSG00000214401	14.5618	1.04743e-31	1.11001e-27	0.637006
17_46129700	ENSG00000214401	14.5618	1.04743e-31	1.11001e-27	0.637006
17_46130412	ENSG00000214401	14.5618	1.04743e-31	1.11001e-27	0.637006
17_46130521	ENSG00000214401	14.5618	1.04743e-31	1.11001e-27	0.637006
17_46130566	ENSG00000214401	14.5618	1.04743e-31	1.11001e-27	0.637006
17_46130778	ENSG00000214401	14.5618	1.04743e-31	1.11001e-27	0.637006
17_46130852	ENSG00000214401	14.5618	1.04743e-31	1.11001e-27	0.637006
17_46131579	ENSG00000214401	14.5618	1.04743e-31	1.11001e-27	0.637006
17_46131947	ENSG00000214401	14.5618	1.04743e-31	1.11001e-27	0.637006
17_46131998	ENSG00000214401	14.5618	1.04743e-31	1.11001e-27	0.637006
17_46132108	ENSG00000214401	14.5618	1.04743e-31	1.11001e-27	0.637006
17_46132262	ENSG00000214401	14.5618	1.04743e-31	1.11001e-27	0.637006
17_46132509	ENSG00000214401	14.5618	1.04743e-31	1.11001e-27	0.637006
17_46132553	ENSG00000214401	14.5618	1.04743e-31	1.11001e-27	0.637006
17_46132591	ENSG00000214401	14.5618	1.04743e-31	1.11001e-27	0.637006
17_46132619	ENSG00000214401	14.5618	1.04743e-31	1.11001e-27	0.637006
17_46133076	ENSG00000214401	14.5618	1.04743e-31	1.11001e-27	0.637006
17_46134136	ENSG00000214401	14.5618	1.04743e-31	1.11001e-27	0.637006
17_46134536	ENSG00000214401	14.5618	1.04743e-31	1.11001e-27	0.637006
17_46134666	ENSG00000214401	14.5618	1.04743e-31	1.11001e-27	0.637006
17_46137449	ENSG00000214401	14.5618	1.04743e-31	1.11001e-27	0.637006
17_46143984	ENSG00000214401	14.5618	1.04743e-31	1.11001e-27	0.637006
17_46160006	ENSG00000214401	14.5618	1.04743e-31	1.11001e-27	0.637006
17_46169258	ENSG00000214401	14.5618	1.04743e-31	1.11001e-27	0.637006
17_46174831	ENSG00000214401	14.5618	1.04743e-31	1.11001e-27	0.637006
17_46189165	ENSG00000214401	14.5618	1.04743e-31	1.11001e-27	0.637006
17_46191122	ENSG00000214401	14.5618	1.04743e-31	1.11001e-27	0.637006
17_46192598	ENSG00000214401	14.5618	1.04743e-31	1.11001e-27	0.637006
17_46192693	ENSG00000214401	14.5618	1.04743e-31	1.11001e-27	0.637006
17_46195852	ENSG00000214401	14.5618	1.04743e-31	1.11001e-27	0.637006
17_46199899	ENSG00000214401	14.5618	1.04743e-31	1.11001e-27	0.637006
17_46201376	ENSG00000214401	14.5618	1.04743e-31	1.11001e-27	0.637006
17_46211213	ENSG00000214401	14.5618	1.04743e-31	1.11001e-27	0.637006
17_46213999	ENSG00000214401	14.5618	1.04743e-31	1.11001e-27	0.637006
17_46214015	ENSG00000214401	14.5618	1.04743e-31	1.11001e-27	0.637006
17_46214760	ENSG00000214401	14.5618	1.04743e-31	1.11001e-27	0.637006
17_46236391	ENSG00000214401	14.5618	1.04743e-31	1.11001e-27	0.637006
17_46238710	ENSG00000214401	14.5618	1.04743e-31	1.11001e-27	0.637006
17_46239083	ENSG00000214401	14.5618	1.04743e-31	1.11001e-27	0.637006
17_46240818	ENSG00000214401	14.5618	1.04743e-31	1.11001e-27	0.637006
17_46242000	ENSG00000214401	14.5618	1.04743e-31	1.11001e-27	0.637006
17_46242003	ENSG00000214401	14.5618	1.04743e-31	1.11001e-27	0.637006
17_46256057	ENSG00000214401	14.5618	1.04743e-31	1.11001e-27	0.637006
17_46256686	ENSG00000214401	14.5618	1.04743e-31	1.11001e-27	0.637006
17_46261369	ENSG00000214401	14.5618	1.04743e-31	1.11001e-27	0.637006
17_46262887	ENSG00000214401	14.5618	1.04743e-31	1.11001e-27	0.637006
17_46269852	ENSG00000214401	14.5618	1.04743e-31	1.11001e-27	0.637006
17_46272724	ENSG00000214401	14.5618	1.04743e-31	1.11001e-27	0.637006
17_46273919	ENSG00000214401	14.5618	1.04743e-31	1.11001e-27	0.637006
17_46274021	ENSG00000214401	14.5618	1.04743e-31	1.11001e-27	0.637006
17_46274320	ENSG00000214401	14.5618	1.04743e-31	1.11001e-27	0.637006
17_46274563	ENSG00000214401	14.5618	1.04743e-31	1.11001e-27	0.637006
17_46274765	ENSG00000214401	14.5618	1.04743e-31	1.11001e-27	0.637006
17_46275506	ENSG00000214401	14.5618	1.04743e-31	1.11001e-27	0.637006
17_46276519	ENSG00000214401	14.5618	1.04743e-31	1.11001e-27	0.637006
17_46277183	ENSG00000214401	14.5618	1.04743e-31	1.11001e-27	0.637006
17_46278236	ENSG00000214401	14.5618	1.04743e-31	1.11001e-27	0.637006
17_46278268	ENSG00000214401	14.5618	1.04743e-31	1.11001e-27	0.637006
17_46279427	ENSG00000214401	14.5618	1.04743e-31	1.11001e-27	0.637006
17_46279583	ENSG00000214401	14.5618	1.04743e-31	1.11001e-27	0.637006
17_46279985	ENSG00000214401	14.5618	1.04743e-31	1.11001e-27	0.637006
17_46286563	ENSG00000214401	14.5618	1.04743e-31	1.11001e-27	0.637006
17_46287283	ENSG00000214401	14.5618	1.04743e-31	1.11001e-27	0.637006
rs10514897	ENSG00000214401	14.5618	1.04743e-31	1.11001e-27	0.637006
rs10514898	ENSG00000214401	14.5618	1.04743e-31	1.11001e-27	0.637006
rs1052587	ENSG00000214401	14.5618	1.04743e-31	1.11001e-27	0.637006
rs1052590	ENSG00000214401	14.5618	1.04743e-31	1.11001e-27	0.637006
rs1052594	ENSG00000214401	14.5618	1.04743e-31	1.11001e-27	0.637006
rs1076222	ENSG00000214401	14.5618	1.04743e-31	1.11001e-27	0.637006
rs1078268	ENSG00000214401	14.5618	1.04743e-31	1.11001e-27	0.637006
rs1078269	ENSG00000214401	14.5618	1.04743e-31	1.11001e-27	0.637006
rs11079729	ENSG00000214401	14.5618	1.04743e-31	1.11001e-27	0.637006
rs111259120	ENSG00000214401	14.5618	1.04743e-31	1.11001e-27	0.637006
rs111324579	ENSG00000214401	14.5618	1.04743e-31	1.11001e-27	0.637006
rs111327992	ENSG00000214401	14.5618	1.04743e-31	1.11001e-27	0.637006
rs111364350	ENSG00000214401	14.5618	1.04743e-31	1.11001e-27	0.637006
rs111372048	ENSG00000214401	14.5618	1.04743e-31	1.11001e-27	0.637006
rs111519055	ENSG00000214401	14.5618	1.04743e-31	1.11001e-27	0.637006
rs1117253	ENSG00000214401	14.5618	1.04743e-31	1.11001e-27	0.637006
rs111853996	ENSG00000214401	14.5618	1.04743e-31	1.11001e-27	0.637006
rs111913701	ENSG00000214401	14.5618	1.04743e-31	1.11001e-27	0.637006
rs111970616	ENSG00000214401	14.5618	1.04743e-31	1.11001e-27	0.637006
rs111976319	ENSG00000214401	14.5618	1.04743e-31	1.11001e-27	0.637006
rs112074397	ENSG00000214401	14.5618	1.04743e-31	1.11001e-27	0.637006
rs112197756	ENSG00000214401	14.5618	1.04743e-31	1.11001e-27	0.637006
rs1122380	ENSG00000214401	14.5618	1.04743e-31	1.11001e-27	0.637006
rs1122381	ENSG00000214401	14.5618	1.04743e-31	1.11001e-27	0.637006
rs112333322	ENSG00000214401	14.5618	1.04743e-31	1.11001e-27	0.637006
rs112364920	ENSG00000214401	14.5618	1.04743e-31	1.11001e-27	0.637006
rs112411928	ENSG00000214401	14.5618	1.04743e-31	1.11001e-27	0.637006
rs112578465	ENSG00000214401	14.5618	1.04743e-31	1.11001e-27	0.637006
rs112596352	ENSG00000214401	14.5618	1.04743e-31	1.11001e-27	0.637006
rs112674766	ENSG00000214401	14.5618	1.04743e-31	1.11001e-27	0.637006
rs112746008	ENSG00000214401	14.5618	1.04743e-31	1.11001e-27	0.637006
rs113201171	ENSG00000214401	14.5618	1.04743e-31	1.11001e-27	0.637006
rs113788190	ENSG00000214401	14.5618	1.04743e-31	1.11001e-27	0.637006
rs113894932	ENSG00000214401	14.5618	1.04743e-31	1.11001e-27	0.637006
rs12149995	ENSG00000214401	14.5618	1.04743e-31	1.11001e-27	0.637006
rs12150064	ENSG00000214401	14.5618	1.04743e-31	1.11001e-27	0.637006
rs12150087	ENSG00000214401	14.5618	1.04743e-31	1.11001e-27	0.637006
rs12150090	ENSG00000214401	14.5618	1.04743e-31	1.11001e-27	0.637006
rs12150127	ENSG00000214401	14.5618	1.04743e-31	1.11001e-27	0.637006
rs12150162	ENSG00000214401	14.5618	1.04743e-31	1.11001e-27	0.637006
rs12150170	ENSG00000214401	14.5618	1.04743e-31	1.11001e-27	0.637006
rs12150254	ENSG00000214401	14.5618	1.04743e-31	1.11001e-27	0.637006
rs12150320	ENSG00000214401	14.5618	1.04743e-31	1.11001e-27	0.637006
rs12150336	ENSG00000214401	14.5618	1.04743e-31	1.11001e-27	0.637006
rs12150344	ENSG00000214401	14.5618	1.04743e-31	1.11001e-27	0.637006
rs12150438	ENSG00000214401	14.5618	1.04743e-31	1.11001e-27	0.637006
rs12150447	ENSG00000214401	14.5618	1.04743e-31	1.11001e-27	0.637006
rs12150469	ENSG00000214401	14.5618	1.04743e-31	1.11001e-27	0.637006
rs12150506	ENSG00000214401	14.5618	1.04743e-31	1.11001e-27	0.637006
rs12150515	ENSG00000214401	14.5618	1.04743e-31	1.11001e-27	0.637006
rs12150542	ENSG00000214401	14.5618	1.04743e-31	1.11001e-27	0.637006
rs12150551	ENSG00000214401	14.5618	1.04743e-31	1.11001e-27	0.637006
rs12150558	ENSG00000214401	14.5618	1.04743e-31	1.11001e-27	0.637006
rs12150570	ENSG00000214401	14.5618	1.04743e-31	1.11001e-27	0.637006
rs12150611	ENSG00000214401	14.5618	1.04743e-31	1.11001e-27	0.637006
rs12150625	ENSG00000214401	14.5618	1.04743e-31	1.11001e-27	0.637006
rs12150627	ENSG00000214401	14.5618	1.04743e-31	1.11001e-27	0.637006
rs12150628	ENSG00000214401	14.5618	1.04743e-31	1.11001e-27	0.637006
rs12185225	ENSG00000214401	14.5618	1.04743e-31	1.11001e-27	0.637006
rs12185243	ENSG00000214401	14.5618	1.04743e-31	1.11001e-27	0.637006
rs1358438	ENSG00000214401	14.5618	1.04743e-31	1.11001e-27	0.637006
rs1406068	ENSG00000214401	14.5618	1.04743e-31	1.11001e-27	0.637006
rs1406070	ENSG00000214401	14.5618	1.04743e-31	1.11001e-27	0.637006
rs1406071	ENSG00000214401	14.5618	1.04743e-31	1.11001e-27	0.637006
rs1406074	ENSG00000214401	14.5618	1.04743e-31	1.11001e-27	0.637006
rs1468240	ENSG00000214401	14.5618	1.04743e-31	1.11001e-27	0.637006
rs1468241	ENSG00000214401	14.5618	1.04743e-31	1.11001e-27	0.637006
rs1476554	ENSG00000214401	14.5618	1.04743e-31	1.11001e-27	0.637006
rs1528072	ENSG00000214401	14.5618	1.04743e-31	1.11001e-27	0.637006
rs1528075	ENSG00000214401	14.5618	1.04743e-31	1.11001e-27	0.637006
rs16940799	ENSG00000214401	14.5618	1.04743e-31	1.11001e-27	0.637006
rs16940806	ENSG00000214401	14.5618	1.04743e-31	1.11001e-27	0.637006
rs17573447	ENSG00000214401	14.5618	1.04743e-31	1.11001e-27	0.637006
rs17573593	ENSG00000214401	14.5618	1.04743e-31	1.11001e-27	0.637006
rs17573858	ENSG00000214401	14.5618	1.04743e-31	1.11001e-27	0.637006
rs17573907	ENSG00000214401	14.5618	1.04743e-31	1.11001e-27	0.637006
rs17574040	ENSG00000214401	14.5618	1.04743e-31	1.11001e-27	0.637006
rs17574228	ENSG00000214401	14.5618	1.04743e-31	1.11001e-27	0.637006
rs17574361	ENSG00000214401	14.5618	1.04743e-31	1.11001e-27	0.637006
rs17574425	ENSG00000214401	14.5618	1.04743e-31	1.11001e-27	0.637006
rs17574604	ENSG00000214401	14.5618	1.04743e-31	1.11001e-27	0.637006
rs17574796	ENSG00000214401	14.5618	1.04743e-31	1.11001e-27	0.637006
rs17574824	ENSG00000214401	14.5618	1.04743e-31	1.11001e-27	0.637006
rs17575423	ENSG00000214401	14.5618	1.04743e-31	1.11001e-27	0.637006
rs17575437	ENSG00000214401	14.5618	1.04743e-31	1.11001e-27	0.637006
rs17575507	ENSG00000214401	14.5618	1.04743e-31	1.11001e-27	0.637006
rs17575556	ENSG00000214401	14.5618	1.04743e-31	1.11001e-27	0.637006
rs17575683	ENSG00000214401	14.5618	1.04743e-31	1.11001e-27	0.637006
rs17575822	ENSG00000214401	14.5618	1.04743e-31	1.11001e-27	0.637006
rs17575850	ENSG00000214401	14.5618	1.04743e-31	1.11001e-27	0.637006
rs17576165	ENSG00000214401	14.5618	1.04743e-31	1.11001e-27	0.637006
rs17576200	ENSG00000214401	14.5618	1.04743e-31	1.11001e-27	0.637006
rs17576695	ENSG00000214401	14.5618	1.04743e-31	1.11001e-27	0.637006
rs17576709	ENSG00000214401	14.5618	1.04743e-31	1.11001e-27	0.637006
rs17585214	ENSG00000214401	14.5618	1.04743e-31	1.11001e-27	0.637006
rs17585426	ENSG00000214401	14.5618	1.04743e-31	1.11001e-27	0.637006
rs17585608	ENSG00000214401	14.5618	1.04743e-31	1.11001e-27	0.637006
rs17585644	ENSG00000214401	14.5618	1.04743e-31	1.11001e-27	0.637006
rs17652337	ENSG00000214401	14.5618	1.04743e-31	1.11001e-27	0.637006
rs17652502	ENSG00000214401	14.5618	1.04743e-31	1.11001e-27	0.637006
rs17652520	ENSG00000214401	14.5618	1.04743e-31	1.11001e-27	0.637006
rs17652748	ENSG00000214401	14.5618	1.04743e-31	1.11001e-27	0.637006
rs17652961	ENSG00000214401	14.5618	1.04743e-31	1.11001e-27	0.637006
rs17653162	ENSG00000214401	14.5618	1.04743e-31	1.11001e-27	0.637006
rs17653193	ENSG00000214401	14.5618	1.04743e-31	1.11001e-27	0.637006
rs17653211	ENSG00000214401	14.5618	1.04743e-31	1.11001e-27	0.637006
rs17653255	ENSG00000214401	14.5618	1.04743e-31	1.11001e-27	0.637006
rs17653836	ENSG00000214401	14.5618	1.04743e-31	1.11001e-27	0.637006
rs17653889	ENSG00000214401	14.5618	1.04743e-31	1.11001e-27	0.637006
rs17653906	ENSG00000214401	14.5618	1.04743e-31	1.11001e-27	0.637006
rs17654016	ENSG00000214401	14.5618	1.04743e-31	1.11001e-27	0.637006
rs17659731	ENSG00000214401	14.5618	1.04743e-31	1.11001e-27	0.637006
rs17659743	ENSG00000214401	14.5618	1.04743e-31	1.11001e-27	0.637006
rs17659881	ENSG00000214401	14.5618	1.04743e-31	1.11001e-27	0.637006
rs17659953	ENSG00000214401	14.5618	1.04743e-31	1.11001e-27	0.637006
rs17660017	ENSG00000214401	14.5618	1.04743e-31	1.11001e-27	0.637006
rs17660065	ENSG00000214401	14.5618	1.04743e-31	1.11001e-27	0.637006
rs17660132	ENSG00000214401	14.5618	1.04743e-31	1.11001e-27	0.637006
rs17660167	ENSG00000214401	14.5618	1.04743e-31	1.11001e-27	0.637006
rs17660228	ENSG00000214401	14.5618	1.04743e-31	1.11001e-27	0.637006
rs17660251	ENSG00000214401	14.5618	1.04743e-31	1.11001e-27	0.637006
rs17660294	ENSG00000214401	14.5618	1.04743e-31	1.11001e-27	0.637006
rs17660337	ENSG00000214401	14.5618	1.04743e-31	1.11001e-27	0.637006
rs17660398	ENSG00000214401	14.5618	1.04743e-31	1.11001e-27	0.637006
rs17662235	ENSG00000214401	14.5618	1.04743e-31	1.11001e-27	0.637006
rs17662403	ENSG00000214401	14.5618	1.04743e-31	1.11001e-27	0.637006
rs17663792	ENSG00000214401	14.5618	1.04743e-31	1.11001e-27	0.637006
rs1881193	ENSG00000214401	14.5618	1.04743e-31	1.11001e-27	0.637006
rs1881194	ENSG00000214401	14.5618	1.04743e-31	1.11001e-27	0.637006
rs1918784	ENSG00000214401	14.5618	1.04743e-31	1.11001e-27	0.637006
rs1918785	ENSG00000214401	14.5618	1.04743e-31	1.11001e-27	0.637006
rs1918786	ENSG00000214401	14.5618	1.04743e-31	1.11001e-27	0.637006
rs1918787	ENSG00000214401	14.5618	1.04743e-31	1.11001e-27	0.637006
rs1918788	ENSG00000214401	14.5618	1.04743e-31	1.11001e-27	0.637006
rs1918789	ENSG00000214401	14.5618	1.04743e-31	1.11001e-27	0.637006
rs1918791	ENSG00000214401	14.5618	1.04743e-31	1.11001e-27	0.637006
rs1918792	ENSG00000214401	14.5618	1.04743e-31	1.11001e-27	0.637006
rs1918795	ENSG00000214401	14.5618	1.04743e-31	1.11001e-27	0.637006
rs1918796	ENSG00000214401	14.5618	1.04743e-31	1.11001e-27	0.637006
rs1918797	ENSG00000214401	14.5618	1.04743e-31	1.11001e-27	0.637006
rs1918798	ENSG00000214401	14.5618	1.04743e-31	1.11001e-27	0.637006
rs1918799	ENSG00000214401	14.5618	1.04743e-31	1.11001e-27	0.637006
rs1918802	ENSG00000214401	14.5618	1.04743e-31	1.11001e-27	0.637006
rs2004673	ENSG00000214401	14.5618	1.04743e-31	1.11001e-27	0.637006
rs2004674	ENSG00000214401	14.5618	1.04743e-31	1.11001e-27	0.637006
rs2109092	ENSG00000214401	14.5618	1.04743e-31	1.11001e-27	0.637006
rs2141299	ENSG00000214401	14.5618	1.04743e-31	1.11001e-27	0.637006
rs2141301	ENSG00000214401	14.5618	1.04743e-31	1.11001e-27	0.637006
rs2141302	ENSG00000214401	14.5618	1.04743e-31	1.11001e-27	0.637006
rs2158257	ENSG00000214401	14.5618	1.04743e-31	1.11001e-27	0.637006
rs2316948	ENSG00000214401	14.5618	1.04743e-31	1.11001e-27	0.637006
rs2316951	ENSG00000214401	14.5618	1.04743e-31	1.11001e-27	0.637006
rs2316952	ENSG00000214401	14.5618	1.04743e-31	1.11001e-27	0.637006
rs2316953	ENSG00000214401	14.5618	1.04743e-31	1.11001e-27	0.637006
rs2316955	ENSG00000214401	14.5618	1.04743e-31	1.11001e-27	0.637006
rs2469933	ENSG00000214401	14.5618	1.04743e-31	1.11001e-27	0.637006
rs2532225	ENSG00000214401	14.5618	1.04743e-31	1.11001e-27	0.637006
rs2532226	ENSG00000214401	14.5618	1.04743e-31	1.11001e-27	0.637006
rs2532228	ENSG00000214401	14.5618	1.04743e-31	1.11001e-27	0.637006
rs2532234	ENSG00000214401	14.5618	1.04743e-31	1.11001e-27	0.637006
rs2532241	ENSG00000214401	14.5618	1.04743e-31	1.11001e-27	0.637006
rs2532243	ENSG00000214401	14.5618	1.04743e-31	1.11001e-27	0.637006
rs2532255	ENSG00000214401	14.5618	1.04743e-31	1.11001e-27	0.637006
rs2532257	ENSG00000214401	14.5618	1.04743e-31	1.11001e-27	0.637006
rs2532259	ENSG00000214401	14.5618	1.04743e-31	1.11001e-27	0.637006
rs2532264	ENSG00000214401	14.5618	1.04743e-31	1.11001e-27	0.637006
rs2532267	ENSG00000214401	14.5618	1.04743e-31	1.11001e-27	0.637006
rs2532270	ENSG00000214401	14.5618	1.04743e-31	1.11001e-27	0.637006
rs2532271	ENSG00000214401	14.5618	1.04743e-31	1.11001e-27	0.637006
rs2532272	ENSG00000214401	14.5618	1.04743e-31	1.11001e-27	0.637006
rs2532273	ENSG00000214401	14.5618	1.04743e-31	1.11001e-27	0.637006
rs2532275	ENSG00000214401	14.5618	1.04743e-31	1.11001e-27	0.637006
rs2532278	ENSG00000214401	14.5618	1.04743e-31	1.11001e-27	0.637006
rs2532286	ENSG00000214401	14.5618	1.04743e-31	1.11001e-27	0.637006
rs2532288	ENSG00000214401	14.5618	1.04743e-31	1.11001e-27	0.637006
rs2532291	ENSG00000214401	14.5618	1.04743e-31	1.11001e-27	0.637006
rs2532292	ENSG00000214401	14.5618	1.04743e-31	1.11001e-27	0.637006
rs2532293	ENSG00000214401	14.5618	1.04743e-31	1.11001e-27	0.637006
rs2532294	ENSG00000214401	14.5618	1.04743e-31	1.11001e-27	0.637006
rs2532297	ENSG00000214401	14.5618	1.04743e-31	1.11001e-27	0.637006
rs2532298	ENSG00000214401	14.5618	1.04743e-31	1.11001e-27	0.637006
rs2532299	ENSG00000214401	14.5618	1.04743e-31	1.11001e-27	0.637006
rs2532300	ENSG00000214401	14.5618	1.04743e-31	1.11001e-27	0.637006
rs2532304	ENSG00000214401	14.5618	1.04743e-31	1.11001e-27	0.637006
rs2532305	ENSG00000214401	14.5618	1.04743e-31	1.11001e-27	0.637006
rs2532308	ENSG00000214401	14.5618	1.04743e-31	1.11001e-27	0.637006
rs2532313	ENSG00000214401	14.5618	1.04743e-31	1.11001e-27	0.637006
rs2532314	ENSG00000214401	14.5618	1.04743e-31	1.11001e-27	0.637006
rs2532316	ENSG00000214401	14.5618	1.04743e-31	1.11001e-27	0.637006
rs2532404	ENSG00000214401	14.5618	1.04743e-31	1.11001e-27	0.637006
rs2668656	ENSG00000214401	14.5618	1.04743e-31	1.11001e-27	0.637006
rs2668659	ENSG00000214401	14.5618	1.04743e-31	1.11001e-27	0.637006
rs2668660	ENSG00000214401	14.5618	1.04743e-31	1.11001e-27	0.637006
rs2668662	ENSG00000214401	14.5618	1.04743e-31	1.11001e-27	0.637006
rs2668665	ENSG00000214401	14.5618	1.04743e-31	1.11001e-27	0.637006
rs2668670	ENSG00000214401	14.5618	1.04743e-31	1.11001e-27	0.637006
rs2668692	ENSG00000214401	14.5618	1.04743e-31	1.11001e-27	0.637006
rs2668694	ENSG00000214401	14.5618	1.04743e-31	1.11001e-27	0.637006
rs2696438	ENSG00000214401	14.5618	1.04743e-31	1.11001e-27	0.637006
rs2696439	ENSG00000214401	14.5618	1.04743e-31	1.11001e-27	0.637006
rs2696440	ENSG00000214401	14.5618	1.04743e-31	1.11001e-27	0.637006
rs2696442	ENSG00000214401	14.5618	1.04743e-31	1.11001e-27	0.637006
rs2696443	ENSG00000214401	14.5618	1.04743e-31	1.11001e-27	0.637006
rs2696451	ENSG00000214401	14.5618	1.04743e-31	1.11001e-27	0.637006
rs2696453	ENSG00000214401	14.5618	1.04743e-31	1.11001e-27	0.637006
rs2696457	ENSG00000214401	14.5618	1.04743e-31	1.11001e-27	0.637006
rs2696463	ENSG00000214401	14.5618	1.04743e-31	1.11001e-27	0.637006
rs2696464	ENSG00000214401	14.5618	1.04743e-31	1.11001e-27	0.637006
rs2696523	ENSG00000214401	14.5618	1.04743e-31	1.11001e-27	0.637006
rs2696526	ENSG00000214401	14.5618	1.04743e-31	1.11001e-27	0.637006
rs2696567	ENSG00000214401	14.5618	1.04743e-31	1.11001e-27	0.637006
rs2696570	ENSG00000214401	14.5618	1.04743e-31	1.11001e-27	0.637006
rs2696572	ENSG00000214401	14.5618	1.04743e-31	1.11001e-27	0.637006
rs2696573	ENSG00000214401	14.5618	1.04743e-31	1.11001e-27	0.637006
rs2696575	ENSG00000214401	14.5618	1.04743e-31	1.11001e-27	0.637006
rs2696576	ENSG00000214401	14.5618	1.04743e-31	1.11001e-27	0.637006
rs2696585	ENSG00000214401	14.5618	1.04743e-31	1.11001e-27	0.637006
rs2696587	ENSG00000214401	14.5618	1.04743e-31	1.11001e-27	0.637006
rs2696590	ENSG00000214401	14.5618	1.04743e-31	1.11001e-27	0.637006
rs2696599	ENSG00000214401	14.5618	1.04743e-31	1.11001e-27	0.637006
rs2696600	ENSG00000214401	14.5618	1.04743e-31	1.11001e-27	0.637006
rs2696603	ENSG00000214401	14.5618	1.04743e-31	1.11001e-27	0.637006
rs2696604	ENSG00000214401	14.5618	1.04743e-31	1.11001e-27	0.637006
rs2696610	ENSG00000214401	14.5618	1.04743e-31	1.11001e-27	0.637006
rs2696659	ENSG00000214401	14.5618	1.04743e-31	1.11001e-27	0.637006
rs2696660	ENSG00000214401	14.5618	1.04743e-31	1.11001e-27	0.637006
rs2696662	ENSG00000214401	14.5618	1.04743e-31	1.11001e-27	0.637006
rs2696665	ENSG00000214401	14.5618	1.04743e-31	1.11001e-27	0.637006
rs2696666	ENSG00000214401	14.5618	1.04743e-31	1.11001e-27	0.637006
rs2696684	ENSG00000214401	14.5618	1.04743e-31	1.11001e-27	0.637006
rs2696696	ENSG00000214401	14.5618	1.04743e-31	1.11001e-27	0.637006
rs2696700	ENSG00000214401	14.5618	1.04743e-31	1.11001e-27	0.637006
rs2696702	ENSG00000214401	14.5618	1.04743e-31	1.11001e-27	0.637006
rs2696704	ENSG00000214401	14.5618	1.04743e-31	1.11001e-27	0.637006
rs2696705	ENSG00000214401	14.5618	1.04743e-31	1.11001e-27	0.637006
rs2696706	ENSG00000214401	14.5618	1.04743e-31	1.11001e-27	0.637006
rs2696707	ENSG00000214401	14.5618	1.04743e-31	1.11001e-27	0.637006
rs2696708	ENSG00000214401	14.5618	1.04743e-31	1.11001e-27	0.637006
rs2732587	ENSG00000214401	14.5618	1.04743e-31	1.11001e-27	0.637006
rs2732589	ENSG00000214401	14.5618	1.04743e-31	1.11001e-27	0.637006
rs2732595	ENSG00000214401	14.5618	1.04743e-31	1.11001e-27	0.637006
rs2732596	ENSG00000214401	14.5618	1.04743e-31	1.11001e-27	0.637006
rs2732601	ENSG00000214401	14.5618	1.04743e-31	1.11001e-27	0.637006
rs2732629	ENSG00000214401	14.5618	1.04743e-31	1.11001e-27	0.637006
rs2732644	ENSG00000214401	14.5618	1.04743e-31	1.11001e-27	0.637006
rs2732646	ENSG00000214401	14.5618	1.04743e-31	1.11001e-27	0.637006
rs2732647	ENSG00000214401	14.5618	1.04743e-31	1.11001e-27	0.637006
rs2732660	ENSG00000214401	14.5618	1.04743e-31	1.11001e-27	0.637006
rs2732665	ENSG00000214401	14.5618	1.04743e-31	1.11001e-27	0.637006
rs2732671	ENSG00000214401	14.5618	1.04743e-31	1.11001e-27	0.637006
rs2732673	ENSG00000214401	14.5618	1.04743e-31	1.11001e-27	0.637006
rs2732675	ENSG00000214401	14.5618	1.04743e-31	1.11001e-27	0.637006
rs2838	ENSG00000214401	14.5618	1.04743e-31	1.11001e-27	0.637006
rs34043286	ENSG00000214401	14.5618	1.04743e-31	1.11001e-27	0.637006
rs34579536	ENSG00000214401	14.5618	1.04743e-31	1.11001e-27	0.637006
rs35833914	ENSG00000214401	14.5618	1.04743e-31	1.11001e-27	0.637006
rs36076725	ENSG00000214401	14.5618	1.04743e-31	1.11001e-27	0.637006
rs3912060	ENSG00000214401	14.5618	1.04743e-31	1.11001e-27	0.637006
rs3912062	ENSG00000214401	14.5618	1.04743e-31	1.11001e-27	0.637006
rs3912063	ENSG00000214401	14.5618	1.04743e-31	1.11001e-27	0.637006
rs41374248	ENSG00000214401	14.5618	1.04743e-31	1.11001e-27	0.637006
rs41382552	ENSG00000214401	14.5618	1.04743e-31	1.11001e-27	0.637006
rs41384744	ENSG00000214401	14.5618	1.04743e-31	1.11001e-27	0.637006
rs41399444	ENSG00000214401	14.5618	1.04743e-31	1.11001e-27	0.637006
rs41437445	ENSG00000214401	14.5618	1.04743e-31	1.11001e-27	0.637006
rs4283261	ENSG00000214401	14.5618	1.04743e-31	1.11001e-27	0.637006
rs4306559	ENSG00000214401	14.5618	1.04743e-31	1.11001e-27	0.637006
rs4548919	ENSG00000214401	14.5618	1.04743e-31	1.11001e-27	0.637006
rs4581739	ENSG00000214401	14.5618	1.04743e-31	1.11001e-27	0.637006
rs4608377	ENSG00000214401	14.5618	1.04743e-31	1.11001e-27	0.637006
rs4792843	ENSG00000214401	14.5618	1.04743e-31	1.11001e-27	0.637006
rs4792844	ENSG00000214401	14.5618	1.04743e-31	1.11001e-27	0.637006
rs4792845	ENSG00000214401	14.5618	1.04743e-31	1.11001e-27	0.637006
rs55690782	ENSG00000214401	14.5618	1.04743e-31	1.11001e-27	0.637006
rs55714296	ENSG00000214401	14.5618	1.04743e-31	1.11001e-27	0.637006
rs55831516	ENSG00000214401	14.5618	1.04743e-31	1.11001e-27	0.637006
rs55864131	ENSG00000214401	14.5618	1.04743e-31	1.11001e-27	0.637006
rs55881134	ENSG00000214401	14.5618	1.04743e-31	1.11001e-27	0.637006
rs55893711	ENSG00000214401	14.5618	1.04743e-31	1.11001e-27	0.637006
rs55900347	ENSG00000214401	14.5618	1.04743e-31	1.11001e-27	0.637006
rs55929190	ENSG00000214401	14.5618	1.04743e-31	1.11001e-27	0.637006
rs55947022	ENSG00000214401	14.5618	1.04743e-31	1.11001e-27	0.637006
rs55972730	ENSG00000214401	14.5618	1.04743e-31	1.11001e-27	0.637006
rs56041778	ENSG00000214401	14.5618	1.04743e-31	1.11001e-27	0.637006
rs56100031	ENSG00000214401	14.5618	1.04743e-31	1.11001e-27	0.637006
rs56108300	ENSG00000214401	14.5618	1.04743e-31	1.11001e-27	0.637006
rs56240678	ENSG00000214401	14.5618	1.04743e-31	1.11001e-27	0.637006
rs56301633	ENSG00000214401	14.5618	1.04743e-31	1.11001e-27	0.637006
rs56318865	ENSG00000214401	14.5618	1.04743e-31	1.11001e-27	0.637006
rs56323408	ENSG00000214401	14.5618	1.04743e-31	1.11001e-27	0.637006
rs62060760	ENSG00000214401	14.5618	1.04743e-31	1.11001e-27	0.637006
rs62060761	ENSG00000214401	14.5618	1.04743e-31	1.11001e-27	0.637006
rs62060762	ENSG00000214401	14.5618	1.04743e-31	1.11001e-27	0.637006
rs62060763	ENSG00000214401	14.5618	1.04743e-31	1.11001e-27	0.637006
rs62060764	ENSG00000214401	14.5618	1.04743e-31	1.11001e-27	0.637006
rs62060765	ENSG00000214401	14.5618	1.04743e-31	1.11001e-27	0.637006
rs62060767	ENSG00000214401	14.5618	1.04743e-31	1.11001e-27	0.637006
rs62060768	ENSG00000214401	14.5618	1.04743e-31	1.11001e-27	0.637006
rs62060769	ENSG00000214401	14.5618	1.04743e-31	1.11001e-27	0.637006
rs62060785	ENSG00000214401	14.5618	1.04743e-31	1.11001e-27	0.637006
rs62060786	ENSG00000214401	14.5618	1.04743e-31	1.11001e-27	0.637006
rs62060787	ENSG00000214401	14.5618	1.04743e-31	1.11001e-27	0.637006
rs62060792	ENSG00000214401	14.5618	1.04743e-31	1.11001e-27	0.637006
rs62060794	ENSG00000214401	14.5618	1.04743e-31	1.11001e-27	0.637006
rs62060795	ENSG00000214401	14.5618	1.04743e-31	1.11001e-27	0.637006
rs62060797	ENSG00000214401	14.5618	1.04743e-31	1.11001e-27	0.637006
rs62060798	ENSG00000214401	14.5618	1.04743e-31	1.11001e-27	0.637006
rs62060799	ENSG00000214401	14.5618	1.04743e-31	1.11001e-27	0.637006
rs62060800	ENSG00000214401	14.5618	1.04743e-31	1.11001e-27	0.637006
rs62060801	ENSG00000214401	14.5618	1.04743e-31	1.11001e-27	0.637006
rs62060802	ENSG00000214401	14.5618	1.04743e-31	1.11001e-27	0.637006
rs62060809	ENSG00000214401	14.5618	1.04743e-31	1.11001e-27	0.637006
rs62060810	ENSG00000214401	14.5618	1.04743e-31	1.11001e-27	0.637006
rs62060812	ENSG00000214401	14.5618	1.04743e-31	1.11001e-27	0.637006
rs62060834	ENSG00000214401	14.5618	1.04743e-31	1.11001e-27	0.637006
rs62060835	ENSG00000214401	14.5618	1.04743e-31	1.11001e-27	0.637006
rs62060836	ENSG00000214401	14.5618	1.04743e-31	1.11001e-27	0.637006
rs62060838	ENSG00000214401	14.5618	1.04743e-31	1.11001e-27	0.637006
rs62060839	ENSG00000214401	14.5618	1.04743e-31	1.11001e-27	0.637006
rs62060840	ENSG00000214401	14.5618	1.04743e-31	1.11001e-27	0.637006
rs62060841	ENSG00000214401	14.5618	1.04743e-31	1.11001e-27	0.637006
rs62060842	ENSG00000214401	14.5618	1.04743e-31	1.11001e-27	0.637006
rs62060843	ENSG00000214401	14.5618	1.04743e-31	1.11001e-27	0.637006
rs62060845	ENSG00000214401	14.5618	1.04743e-31	1.11001e-27	0.637006
rs62060846	ENSG00000214401	14.5618	1.04743e-31	1.11001e-27	0.637006
rs62060847	ENSG00000214401	14.5618	1.04743e-31	1.11001e-27	0.637006
rs62060851	ENSG00000214401	14.5618	1.04743e-31	1.11001e-27	0.637006
rs62060852	ENSG00000214401	14.5618	1.04743e-31	1.11001e-27	0.637006
rs62060853	ENSG00000214401	14.5618	1.04743e-31	1.11001e-27	0.637006
rs62060855	ENSG00000214401	14.5618	1.04743e-31	1.11001e-27	0.637006
rs62060856	ENSG00000214401	14.5618	1.04743e-31	1.11001e-27	0.637006
rs62060858	ENSG00000214401	14.5618	1.04743e-31	1.11001e-27	0.637006
rs62060859	ENSG00000214401	14.5618	1.04743e-31	1.11001e-27	0.637006
rs62060864	ENSG00000214401	14.5618	1.04743e-31	1.11001e-27	0.637006
rs62060916	ENSG00000214401	14.5618	1.04743e-31	1.11001e-27	0.637006
rs62060921	ENSG00000214401	14.5618	1.04743e-31	1.11001e-27	0.637006
rs62060922	ENSG00000214401	14.5618	1.04743e-31	1.11001e-27	0.637006
rs62061764	ENSG00000214401	14.5618	1.04743e-31	1.11001e-27	0.637006
rs62061766	ENSG00000214401	14.5618	1.04743e-31	1.11001e-27	0.637006
rs62061767	ENSG00000214401	14.5618	1.04743e-31	1.11001e-27	0.637006
rs62061770	ENSG00000214401	14.5618	1.04743e-31	1.11001e-27	0.637006
rs62061771	ENSG00000214401	14.5618	1.04743e-31	1.11001e-27	0.637006
rs62061772	ENSG00000214401	14.5618	1.04743e-31	1.11001e-27	0.637006
rs62061788	ENSG00000214401	14.5618	1.04743e-31	1.11001e-27	0.637006
rs62061789	ENSG00000214401	14.5618	1.04743e-31	1.11001e-27	0.637006
rs62061790	ENSG00000214401	14.5618	1.04743e-31	1.11001e-27	0.637006
rs62061791	ENSG00000214401	14.5618	1.04743e-31	1.11001e-27	0.637006
rs62061792	ENSG00000214401	14.5618	1.04743e-31	1.11001e-27	0.637006
rs62061795	ENSG00000214401	14.5618	1.04743e-31	1.11001e-27	0.637006
rs62061796	ENSG00000214401	14.5618	1.04743e-31	1.11001e-27	0.637006
rs62061802	ENSG00000214401	14.5618	1.04743e-31	1.11001e-27	0.637006
rs62061803	ENSG00000214401	14.5618	1.04743e-31	1.11001e-27	0.637006
rs62061813	ENSG00000214401	14.5618	1.04743e-31	1.11001e-27	0.637006
rs62062134	ENSG00000214401	14.5618	1.04743e-31	1.11001e-27	0.637006
rs62062136	ENSG00000214401	14.5618	1.04743e-31	1.11001e-27	0.637006
rs62062137	ENSG00000214401	14.5618	1.04743e-31	1.11001e-27	0.637006
rs62062265	ENSG00000214401	14.5618	1.04743e-31	1.11001e-27	0.637006
rs62062266	ENSG00000214401	14.5618	1.04743e-31	1.11001e-27	0.637006
rs62062267	ENSG00000214401	14.5618	1.04743e-31	1.11001e-27	0.637006
rs62062268	ENSG00000214401	14.5618	1.04743e-31	1.11001e-27	0.637006
rs62062269	ENSG00000214401	14.5618	1.04743e-31	1.11001e-27	0.637006
rs62062270	ENSG00000214401	14.5618	1.04743e-31	1.11001e-27	0.637006
rs62062274	ENSG00000214401	14.5618	1.04743e-31	1.11001e-27	0.637006
rs62062276	ENSG00000214401	14.5618	1.04743e-31	1.11001e-27	0.637006
rs62062278	ENSG00000214401	14.5618	1.04743e-31	1.11001e-27	0.637006
rs62062281	ENSG00000214401	14.5618	1.04743e-31	1.11001e-27	0.637006
rs62062283	ENSG00000214401	14.5618	1.04743e-31	1.11001e-27	0.637006
rs62062284	ENSG00000214401	14.5618	1.04743e-31	1.11001e-27	0.637006
rs62062285	ENSG00000214401	14.5618	1.04743e-31	1.11001e-27	0.637006
rs62062286	ENSG00000214401	14.5618	1.04743e-31	1.11001e-27	0.637006
rs62062289	ENSG00000214401	14.5618	1.04743e-31	1.11001e-27	0.637006
rs62062290	ENSG00000214401	14.5618	1.04743e-31	1.11001e-27	0.637006
rs62062292	ENSG00000214401	14.5618	1.04743e-31	1.11001e-27	0.637006
rs62062293	ENSG00000214401	14.5618	1.04743e-31	1.11001e-27	0.637006
rs62062296	ENSG00000214401	14.5618	1.04743e-31	1.11001e-27	0.637006
rs62062322	ENSG00000214401	14.5618	1.04743e-31	1.11001e-27	0.637006
rs62063668	ENSG00000214401	14.5618	1.04743e-31	1.11001e-27	0.637006
rs62063670	ENSG00000214401	14.5618	1.04743e-31	1.11001e-27	0.637006
rs62063673	ENSG00000214401	14.5618	1.04743e-31	1.11001e-27	0.637006
rs62063676	ENSG00000214401	14.5618	1.04743e-31	1.11001e-27	0.637006
rs62063677	ENSG00000214401	14.5618	1.04743e-31	1.11001e-27	0.637006
rs62063678	ENSG00000214401	14.5618	1.04743e-31	1.11001e-27	0.637006
rs62063680	ENSG00000214401	14.5618	1.04743e-31	1.11001e-27	0.637006
rs62063681	ENSG00000214401	14.5618	1.04743e-31	1.11001e-27	0.637006
rs62063682	ENSG00000214401	14.5618	1.04743e-31	1.11001e-27	0.637006
rs62063683	ENSG00000214401	14.5618	1.04743e-31	1.11001e-27	0.637006
rs62063684	ENSG00000214401	14.5618	1.04743e-31	1.11001e-27	0.637006
rs62063685	ENSG00000214401	14.5618	1.04743e-31	1.11001e-27	0.637006
rs62063687	ENSG00000214401	14.5618	1.04743e-31	1.11001e-27	0.637006
rs62063855	ENSG00000214401	14.5618	1.04743e-31	1.11001e-27	0.637006
rs62063856	ENSG00000214401	14.5618	1.04743e-31	1.11001e-27	0.637006
rs62063857	ENSG00000214401	14.5618	1.04743e-31	1.11001e-27	0.637006
rs62063859	ENSG00000214401	14.5618	1.04743e-31	1.11001e-27	0.637006
rs62064661	ENSG00000214401	14.5618	1.04743e-31	1.11001e-27	0.637006
rs62064662	ENSG00000214401	14.5618	1.04743e-31	1.11001e-27	0.637006
rs62064663	ENSG00000214401	14.5618	1.04743e-31	1.11001e-27	0.637006
rs62064664	ENSG00000214401	14.5618	1.04743e-31	1.11001e-27	0.637006
rs62064665	ENSG00000214401	14.5618	1.04743e-31	1.11001e-27	0.637006
rs62064668	ENSG00000214401	14.5618	1.04743e-31	1.11001e-27	0.637006
rs62064669	ENSG00000214401	14.5618	1.04743e-31	1.11001e-27	0.637006
rs62064670	ENSG00000214401	14.5618	1.04743e-31	1.11001e-27	0.637006
rs62064671	ENSG00000214401	14.5618	1.04743e-31	1.11001e-27	0.637006
rs62064672	ENSG00000214401	14.5618	1.04743e-31	1.11001e-27	0.637006
rs62064674	ENSG00000214401	14.5618	1.04743e-31	1.11001e-27	0.637006
rs62064675	ENSG00000214401	14.5618	1.04743e-31	1.11001e-27	0.637006
rs727425	ENSG00000214401	14.5618	1.04743e-31	1.11001e-27	0.637006
rs733966	ENSG00000214401	14.5618	1.04743e-31	1.11001e-27	0.637006
rs733967	ENSG00000214401	14.5618	1.04743e-31	1.11001e-27	0.637006
rs733968	ENSG00000214401	14.5618	1.04743e-31	1.11001e-27	0.637006
rs733969	ENSG00000214401	14.5618	1.04743e-31	1.11001e-27	0.637006
rs7350928	ENSG00000214401	14.5618	1.04743e-31	1.11001e-27	0.637006
rs740706	ENSG00000214401	14.5618	1.04743e-31	1.11001e-27	0.637006
rs740707	ENSG00000214401	14.5618	1.04743e-31	1.11001e-27	0.637006
rs74348235	ENSG00000214401	14.5618	1.04743e-31	1.11001e-27	0.637006
rs74481389	ENSG00000214401	14.5618	1.04743e-31	1.11001e-27	0.637006
rs74571696	ENSG00000214401	14.5618	1.04743e-31	1.11001e-27	0.637006
rs747152	ENSG00000214401	14.5618	1.04743e-31	1.11001e-27	0.637006
rs74829364	ENSG00000214401	14.5618	1.04743e-31	1.11001e-27	0.637006
rs74977736	ENSG00000214401	14.5618	1.04743e-31	1.11001e-27	0.637006
rs75010486	ENSG00000214401	14.5618	1.04743e-31	1.11001e-27	0.637006
rs75412750	ENSG00000214401	14.5618	1.04743e-31	1.11001e-27	0.637006
rs75534191	ENSG00000214401	14.5618	1.04743e-31	1.11001e-27	0.637006
rs75641221	ENSG00000214401	14.5618	1.04743e-31	1.11001e-27	0.637006
rs75666751	ENSG00000214401	14.5618	1.04743e-31	1.11001e-27	0.637006
rs758523	ENSG00000214401	14.5618	1.04743e-31	1.11001e-27	0.637006
rs75975083	ENSG00000214401	14.5618	1.04743e-31	1.11001e-27	0.637006
rs76307183	ENSG00000214401	14.5618	1.04743e-31	1.11001e-27	0.637006
rs76723223	ENSG00000214401	14.5618	1.04743e-31	1.11001e-27	0.637006
rs7687	ENSG00000214401	14.5618	1.04743e-31	1.11001e-27	0.637006
rs77009866	ENSG00000214401	14.5618	1.04743e-31	1.11001e-27	0.637006
rs77044307	ENSG00000214401	14.5618	1.04743e-31	1.11001e-27	0.637006
rs77138434	ENSG00000214401	14.5618	1.04743e-31	1.11001e-27	0.637006
rs77747656	ENSG00000214401	14.5618	1.04743e-31	1.11001e-27	0.637006
rs77768866	ENSG00000214401	14.5618	1.04743e-31	1.11001e-27	0.637006
rs77925835	ENSG00000214401	14.5618	1.04743e-31	1.11001e-27	0.637006
rs77950913	ENSG00000214401	14.5618	1.04743e-31	1.11001e-27	0.637006
rs78136862	ENSG00000214401	14.5618	1.04743e-31	1.11001e-27	0.637006
rs78590209	ENSG00000214401	14.5618	1.04743e-31	1.11001e-27	0.637006
rs78938131	ENSG00000214401	14.5618	1.04743e-31	1.11001e-27	0.637006
rs78962882	ENSG00000214401	14.5618	1.04743e-31	1.11001e-27	0.637006
rs79065019	ENSG00000214401	14.5618	1.04743e-31	1.11001e-27	0.637006
rs79180862	ENSG00000214401	14.5618	1.04743e-31	1.11001e-27	0.637006
rs79252344	ENSG00000214401	14.5618	1.04743e-31	1.11001e-27	0.637006
rs79348289	ENSG00000214401	14.5618	1.04743e-31	1.11001e-27	0.637006
rs79649865	ENSG00000214401	14.5618	1.04743e-31	1.11001e-27	0.637006
rs79782347	ENSG00000214401	14.5618	1.04743e-31	1.11001e-27	0.637006
rs79923630	ENSG00000214401	14.5618	1.04743e-31	1.11001e-27	0.637006
rs79959255	ENSG00000214401	14.5618	1.04743e-31	1.11001e-27	0.637006
rs80020809	ENSG00000214401	14.5618	1.04743e-31	1.11001e-27	0.637006
rs8712	ENSG00000214401	14.5618	1.04743e-31	1.11001e-27	0.637006
rs876944	ENSG00000214401	14.5618	1.04743e-31	1.11001e-27	0.637006
rs9468	ENSG00000214401	14.5618	1.04743e-31	1.11001e-27	0.637006
rs956329	ENSG00000214401	14.5618	1.04743e-31	1.11001e-27	0.637006
rs974291	ENSG00000214401	14.5618	1.04743e-31	1.11001e-27	0.637006
rs974292	ENSG00000214401	14.5618	1.04743e-31	1.11001e-27	0.637006
rs974293	ENSG00000214401	14.5618	1.04743e-31	1.11001e-27	0.637006
rs974295	ENSG00000214401	14.5618	1.04743e-31	1.11001e-27	0.637006
rs10949966	ENSG00000234585	14.558	1.07407e-31	1.13746e-27	0.469883
rs17782240	ENSG00000234585	14.558	1.07407e-31	1.13746e-27	0.469883
rs4302728	ENSG00000234585	14.558	1.07407e-31	1.13746e-27	0.469883
rs71562952	ENSG00000234585	14.558	1.07407e-31	1.13746e-27	0.469883
rs71562961	ENSG00000234585	14.558	1.07407e-31	1.13746e-27	0.469883
rs7807177	ENSG00000234585	14.558	1.07407e-31	1.13746e-27	0.469883
rs2279114	ENSG00000203279	14.5571	1.08038e-31	1.14387e-27	0.481736
rs6478131	ENSG00000203279	14.5571	1.08038e-31	1.14387e-27	0.481736
rs393329	ENSG00000260224	14.5554	1.09199e-31	1.15604e-27	0.3011
rs4944961	ENSG00000278879	14.5548	1.09629e-31	1.16045e-27	0.42056
rs36114164	ENSG00000198496	-14.5521	1.11599e-31	1.18118e-27	-0.349906
rs1238010	ENSG00000214870	-14.5455	1.16532e-31	1.23324e-27	-0.528702
rs10759624	ENSG00000203279	14.5414	1.19623e-31	1.26566e-27	0.483412
rs9696167	ENSG00000203279	14.5414	1.19623e-31	1.26566e-27	0.483412
rs45508400	ENSG00000244879	14.5365	1.23502e-31	1.30655e-27	0.514804
6_29795526	ENSG00000176998	-14.5266	1.31726e-31	1.39339e-27	-0.430387
rs17585974	ENSG00000214401	14.5226	1.35195e-31	1.42993e-27	0.696781
rs7869536	ENSG00000203279	14.5087	1.48009e-31	1.56528e-27	0.484189
rs276369	ENSG00000216901	-14.5067	1.49997e-31	1.58575e-27	-0.469062
rs156737	ENSG00000216901	-14.5067	1.49997e-31	1.58575e-27	-0.469062
rs276371	ENSG00000216901	-14.5067	1.49997e-31	1.58575e-27	-0.469062
rs144208959	ENSG00000205534	14.4994	1.57281e-31	1.66257e-27	0.366089
rs2330634	ENSG00000133433	14.4985	1.58226e-31	1.67237e-27	0.776919
rs957680	ENSG00000164346	14.4945	1.62368e-31	1.71595e-27	0.438294
8_144405804	ENSG00000071894	-14.4942	1.62665e-31	1.71889e-27	-0.254203
rs1229659	ENSG00000214870	-14.4863	1.71272e-31	1.80963e-27	-0.526028
6_29798965	ENSG00000176998	-14.4811	1.77183e-31	1.87187e-27	-0.429037
rs7196464	ENSG00000183604	14.4707	1.89617e-31	2.003e-27	0.439763
17_45880806	ENSG00000214401	14.4694	1.91261e-31	2.01991e-27	0.634973
17_45883545	ENSG00000214401	14.4694	1.91261e-31	2.01991e-27	0.634973
rs27307	ENSG00000164308	14.468	1.93007e-31	2.03811e-27	0.847205
rs10759644	ENSG00000203279	14.4668	1.94513e-31	2.05378e-27	0.478824
5_140861215	ENSG00000204961	-14.466	1.95548e-31	2.06376e-27	-0.790591
5_140874202	ENSG00000204961	-14.466	1.95548e-31	2.06376e-27	-0.790591
5_140886289	ENSG00000204961	-14.466	1.95548e-31	2.06376e-27	-0.790591
5_140887357	ENSG00000204961	-14.466	1.95548e-31	2.06376e-27	-0.790591
rs7912390	ENSG00000232229	14.4632	1.99095e-31	2.10096e-27	0.733573
17_45855375	ENSG00000214401	14.4609	2.02164e-31	2.1331e-27	0.64346
rs1850689	ENSG00000236682	14.4594	2.04099e-31	2.15327e-27	0.719222
rs113575920	ENSG00000226686	14.4552	2.09755e-31	2.21218e-27	0.579703
rs73039116	ENSG00000226686	14.4552	2.09755e-31	2.21218e-27	0.579703
rs73039188	ENSG00000226686	14.4552	2.09755e-31	2.21218e-27	0.579703
17_45832722	ENSG00000214425	-14.4533	2.12445e-31	2.24029e-27	-1.01687
rs10122063	ENSG00000203279	14.4497	2.17469e-31	2.29196e-27	0.484217
rs10435865	ENSG00000203279	14.4497	2.17469e-31	2.29196e-27	0.484217
rs1947717	ENSG00000203279	14.4497	2.17469e-31	2.29196e-27	0.484217
rs4743076	ENSG00000203279	14.4497	2.17469e-31	2.29196e-27	0.484217
rs4743077	ENSG00000203279	14.4497	2.17469e-31	2.29196e-27	0.484217
rs1013688	ENSG00000214870	-14.446	2.2269e-31	2.34671e-27	-0.524274
rs1729673	ENSG00000237651	14.4455	2.23392e-31	2.35384e-27	0.33732
rs6510333	ENSG00000261770	14.4446	2.24768e-31	2.36808e-27	0.45622
rs7247064	ENSG00000261770	14.4391	2.3296e-31	2.45411e-27	0.45408
rs1229663	ENSG00000214870	-14.439	2.33063e-31	2.45491e-27	-0.502193
17_45751251	ENSG00000214401	14.4362	2.3741e-31	2.49983e-27	0.628701
17_45751332	ENSG00000214401	14.4362	2.3741e-31	2.49983e-27	0.628701
17_45751569	ENSG00000214401	14.4362	2.3741e-31	2.49983e-27	0.628701
rs11125869	ENSG00000237651	14.4332	2.42044e-31	2.54834e-27	0.343263
rs7275468	ENSG00000215447	-14.4317	2.44465e-31	2.57353e-27	-0.465227
rs9820600	ENSG00000241231	-14.4291	2.48664e-31	2.61743e-27	-0.78435
rs1665258	ENSG00000237651	14.4271	2.51943e-31	2.65135e-27	0.340167
rs1729671	ENSG00000237651	14.4271	2.51943e-31	2.65135e-27	0.340167
rs111784069	ENSG00000198496	-14.4245	2.56177e-31	2.68945e-27	-0.349478
rs113379364	ENSG00000198496	-14.4245	2.56177e-31	2.68945e-27	-0.349478
rs113613557	ENSG00000198496	-14.4245	2.56177e-31	2.68945e-27	-0.349478
rs11654051	ENSG00000198496	-14.4245	2.56177e-31	2.68945e-27	-0.349478
rs1545764	ENSG00000198496	-14.4245	2.56177e-31	2.68945e-27	-0.349478
rs1574329	ENSG00000198496	-14.4245	2.56177e-31	2.68945e-27	-0.349478
rs2343818	ENSG00000198496	-14.4245	2.56177e-31	2.68945e-27	-0.349478
rs34086156	ENSG00000198496	-14.4245	2.56177e-31	2.68945e-27	-0.349478
rs34610160	ENSG00000198496	-14.4245	2.56177e-31	2.68945e-27	-0.349478
rs34633610	ENSG00000198496	-14.4245	2.56177e-31	2.68945e-27	-0.349478
rs34977165	ENSG00000198496	-14.4245	2.56177e-31	2.68945e-27	-0.349478
rs35593315	ENSG00000198496	-14.4245	2.56177e-31	2.68945e-27	-0.349478
rs4352088	ENSG00000198496	-14.4245	2.56177e-31	2.68945e-27	-0.349478
rs4793224	ENSG00000198496	-14.4245	2.56177e-31	2.68945e-27	-0.349478
rs56729776	ENSG00000198496	-14.4245	2.56177e-31	2.68945e-27	-0.349478
rs76275858	ENSG00000198496	-14.4245	2.56177e-31	2.68945e-27	-0.349478
rs9646412	ENSG00000198496	-14.4245	2.56177e-31	2.68945e-27	-0.349478
rs9646414	ENSG00000198496	-14.4245	2.56177e-31	2.68945e-27	-0.349478
rs9646415	ENSG00000198496	-14.4245	2.56177e-31	2.68945e-27	-0.349478
rs9646417	ENSG00000198496	-14.4245	2.56177e-31	2.68945e-27	-0.349478
rs11653303	ENSG00000198496	-14.4245	2.56177e-31	2.68945e-27	-0.349478
rs2374919	ENSG00000203279	14.4219	2.60628e-31	2.73586e-27	0.478311
rs13223327	ENSG00000227113	14.4215	2.61237e-31	2.74195e-27	0.528262
rs5751777	ENSG00000133433	14.4205	2.63017e-31	2.76031e-27	0.776793
rs56829278	ENSG00000180481	-14.4143	2.7388e-31	2.87399e-27	-0.545336
rs12296739	ENSG00000013573	14.4112	2.79362e-31	2.93085e-27	0.619593
rs12303225	ENSG00000013573	14.4112	2.79362e-31	2.93085e-27	0.619593
rs112741842	ENSG00000244879	14.4085	2.84465e-31	2.98235e-27	0.522826
rs11857071	ENSG00000244879	14.4085	2.84465e-31	2.98235e-27	0.522826
rs62022563	ENSG00000244879	14.4085	2.84465e-31	2.98235e-27	0.522826
rs62022567	ENSG00000244879	14.4085	2.84465e-31	2.98235e-27	0.522826
rs62022569	ENSG00000244879	14.4085	2.84465e-31	2.98235e-27	0.522826
rs62022570	ENSG00000244879	14.4085	2.84465e-31	2.98235e-27	0.522826
rs2298746	ENSG00000278879	14.4046	2.91778e-31	3.05762e-27	0.436308
rs4944960	ENSG00000278879	14.4046	2.91778e-31	3.05762e-27	0.436308
rs59328242	ENSG00000278879	14.4046	2.91778e-31	3.05762e-27	0.436308
rs7105085	ENSG00000278879	14.4046	2.91778e-31	3.05762e-27	0.436308
rs13235214	ENSG00000227113	14.4008	2.99074e-31	3.13373e-27	0.516615
17_45854763	ENSG00000214425	-14.398	3.04583e-31	3.19072e-27	-1.03528
17_45854807	ENSG00000214425	-14.398	3.04583e-31	3.19072e-27	-1.03528
rs12579218	ENSG00000013573	-14.3976	3.05305e-31	3.19756e-27	-0.654111
rs9788173	ENSG00000013573	-14.3976	3.05305e-31	3.19756e-27	-0.654111
17_45713035	ENSG00000214401	14.3947	3.11142e-31	3.23733e-27	0.640034
17_45713080	ENSG00000214401	14.3947	3.11142e-31	3.23733e-27	0.640034
17_45713283	ENSG00000214401	14.3947	3.11142e-31	3.23733e-27	0.640034
17_45713545	ENSG00000214401	14.3947	3.11142e-31	3.23733e-27	0.640034
17_45713815	ENSG00000214401	14.3947	3.11142e-31	3.23733e-27	0.640034
17_45713966	ENSG00000214401	14.3947	3.11142e-31	3.23733e-27	0.640034
17_45713978	ENSG00000214401	14.3947	3.11142e-31	3.23733e-27	0.640034
17_45714039	ENSG00000214401	14.3947	3.11142e-31	3.23733e-27	0.640034
17_45714063	ENSG00000214401	14.3947	3.11142e-31	3.23733e-27	0.640034
17_45714102	ENSG00000214401	14.3947	3.11142e-31	3.23733e-27	0.640034
17_45714244	ENSG00000214401	14.3947	3.11142e-31	3.23733e-27	0.640034
17_45714286	ENSG00000214401	14.3947	3.11142e-31	3.23733e-27	0.640034
17_45714886	ENSG00000214401	14.3947	3.11142e-31	3.23733e-27	0.640034
17_45714960	ENSG00000214401	14.3947	3.11142e-31	3.23733e-27	0.640034
17_45714992	ENSG00000214401	14.3947	3.11142e-31	3.23733e-27	0.640034
17_45715052	ENSG00000214401	14.3947	3.11142e-31	3.23733e-27	0.640034
17_45715220	ENSG00000214401	14.3947	3.11142e-31	3.23733e-27	0.640034
17_45715529	ENSG00000214401	14.3947	3.11142e-31	3.23733e-27	0.640034
17_45715530	ENSG00000214401	14.3947	3.11142e-31	3.23733e-27	0.640034
17_45715609	ENSG00000214401	14.3947	3.11142e-31	3.23733e-27	0.640034
17_45715834	ENSG00000214401	14.3947	3.11142e-31	3.23733e-27	0.640034
17_45715976	ENSG00000214401	14.3947	3.11142e-31	3.23733e-27	0.640034
17_45716022	ENSG00000214401	14.3947	3.11142e-31	3.23733e-27	0.640034
17_45716285	ENSG00000214401	14.3947	3.11142e-31	3.23733e-27	0.640034
17_45716299	ENSG00000214401	14.3947	3.11142e-31	3.23733e-27	0.640034
17_45716585	ENSG00000214401	14.3947	3.11142e-31	3.23733e-27	0.640034
17_45716843	ENSG00000214401	14.3947	3.11142e-31	3.23733e-27	0.640034
17_45717872	ENSG00000214401	14.3947	3.11142e-31	3.23733e-27	0.640034
17_45718207	ENSG00000214401	14.3947	3.11142e-31	3.23733e-27	0.640034
17_45718268	ENSG00000214401	14.3947	3.11142e-31	3.23733e-27	0.640034
17_45718402	ENSG00000214401	14.3947	3.11142e-31	3.23733e-27	0.640034
17_45719175	ENSG00000214401	14.3947	3.11142e-31	3.23733e-27	0.640034
17_45720649	ENSG00000214401	14.3947	3.11142e-31	3.23733e-27	0.640034
17_45720794	ENSG00000214401	14.3947	3.11142e-31	3.23733e-27	0.640034
17_45720994	ENSG00000214401	14.3947	3.11142e-31	3.23733e-27	0.640034
17_45721035	ENSG00000214401	14.3947	3.11142e-31	3.23733e-27	0.640034
17_45721180	ENSG00000214401	14.3947	3.11142e-31	3.23733e-27	0.640034
17_45721536	ENSG00000214401	14.3947	3.11142e-31	3.23733e-27	0.640034
17_45721537	ENSG00000214401	14.3947	3.11142e-31	3.23733e-27	0.640034
17_45721667	ENSG00000214401	14.3947	3.11142e-31	3.23733e-27	0.640034
17_45721682	ENSG00000214401	14.3947	3.11142e-31	3.23733e-27	0.640034
17_45721686	ENSG00000214401	14.3947	3.11142e-31	3.23733e-27	0.640034
17_45722301	ENSG00000214401	14.3947	3.11142e-31	3.23733e-27	0.640034
17_45722438	ENSG00000214401	14.3947	3.11142e-31	3.23733e-27	0.640034
17_45722444	ENSG00000214401	14.3947	3.11142e-31	3.23733e-27	0.640034
17_45722985	ENSG00000214401	14.3947	3.11142e-31	3.23733e-27	0.640034
17_45723621	ENSG00000214401	14.3947	3.11142e-31	3.23733e-27	0.640034
17_45723726	ENSG00000214401	14.3947	3.11142e-31	3.23733e-27	0.640034
17_45724227	ENSG00000214401	14.3947	3.11142e-31	3.23733e-27	0.640034
17_45724329	ENSG00000214401	14.3947	3.11142e-31	3.23733e-27	0.640034
17_45725159	ENSG00000214401	14.3947	3.11142e-31	3.23733e-27	0.640034
17_45725541	ENSG00000214401	14.3947	3.11142e-31	3.23733e-27	0.640034
17_45725605	ENSG00000214401	14.3947	3.11142e-31	3.23733e-27	0.640034
17_45726422	ENSG00000214401	14.3947	3.11142e-31	3.23733e-27	0.640034
17_45726940	ENSG00000214401	14.3947	3.11142e-31	3.23733e-27	0.640034
17_45727023	ENSG00000214401	14.3947	3.11142e-31	3.23733e-27	0.640034
17_45727253	ENSG00000214401	14.3947	3.11142e-31	3.23733e-27	0.640034
17_45723038	ENSG00000214401	14.3947	3.11142e-31	3.23733e-27	0.640034
rs232063	ENSG00000259954	-14.3932	3.14165e-31	3.26842e-27	-0.678047
12_10987884	ENSG00000255374	14.3777	3.47699e-31	3.61688e-27	0.472871
rs4819041	ENSG00000215447	-14.3767	3.49935e-31	3.63973e-27	-0.467236
rs4822455	ENSG00000133433	14.3752	3.53411e-31	3.67505e-27	0.775765
rs5751771	ENSG00000133433	14.3752	3.53411e-31	3.67505e-27	0.775765
7_65029548	ENSG00000234585	14.3724	3.59757e-31	3.73514e-27	0.466801
rs10949959	ENSG00000234585	14.3724	3.59757e-31	3.73514e-27	0.466801
rs10949961	ENSG00000234585	14.3724	3.59757e-31	3.73514e-27	0.466801
rs111493879	ENSG00000234585	14.3724	3.59757e-31	3.73514e-27	0.466801
rs12537120	ENSG00000234585	14.3724	3.59757e-31	3.73514e-27	0.466801
rs12671632	ENSG00000234585	14.3724	3.59757e-31	3.73514e-27	0.466801
rs13232826	ENSG00000234585	14.3724	3.59757e-31	3.73514e-27	0.466801
rs13239892	ENSG00000234585	14.3724	3.59757e-31	3.73514e-27	0.466801
rs34079274	ENSG00000234585	14.3724	3.59757e-31	3.73514e-27	0.466801
rs34346758	ENSG00000234585	14.3724	3.59757e-31	3.73514e-27	0.466801
rs4451193	ENSG00000234585	14.3724	3.59757e-31	3.73514e-27	0.466801
rs4717235	ENSG00000234585	14.3724	3.59757e-31	3.73514e-27	0.466801
rs4717236	ENSG00000234585	14.3724	3.59757e-31	3.73514e-27	0.466801
rs12537116	ENSG00000234585	14.3724	3.59757e-31	3.73514e-27	0.466801
17_45854662	ENSG00000214401	14.3704	3.64463e-31	3.78357e-27	0.626098
rs2343065	ENSG00000237636	-14.3666	3.73785e-31	3.87904e-27	-0.912165
rs501307	ENSG00000237636	-14.3666	3.73785e-31	3.87904e-27	-0.912165
rs628555	ENSG00000237636	-14.3666	3.73785e-31	3.87904e-27	-0.912165
rs2274069	ENSG00000136104	-14.3651	3.77278e-31	3.91484e-27	-0.247146
rs34739196	ENSG00000234585	14.3593	3.91879e-31	4.0659e-27	0.46226
17_45794616	ENSG00000265411	14.3508	4.14346e-31	4.29802e-27	0.443369
17_45794862	ENSG00000265411	14.3508	4.14346e-31	4.29802e-27	0.443369
rs67040465	ENSG00000121716	14.3459	4.27617e-31	4.43519e-27	0.797118
17_45726951	ENSG00000214401	14.338	4.50304e-31	4.66996e-27	0.624313
rs12927190	ENSG00000205534	14.338	4.5042e-31	4.67064e-27	0.358936
rs34441363	ENSG00000236682	14.3332	4.64584e-31	4.81535e-27	0.917272
rs34703177	ENSG00000236682	14.3332	4.64584e-31	4.81535e-27	0.917272
rs6738811	ENSG00000236682	14.3332	4.64584e-31	4.81535e-27	0.917272
rs6752139	ENSG00000236682	14.3332	4.64584e-31	4.81535e-27	0.917272
rs1477364	ENSG00000164308	14.3325	4.66596e-31	4.83566e-27	0.842813
rs10949951	ENSG00000234585	14.3293	4.76613e-31	4.9378e-27	0.467948
rs4718178	ENSG00000234585	14.3293	4.76613e-31	4.9378e-27	0.467948
rs6968439	ENSG00000234585	14.3293	4.76613e-31	4.9378e-27	0.467948
17_46112489	ENSG00000214401	14.328	4.80758e-31	4.97963e-27	0.660687
17_46112492	ENSG00000214401	14.328	4.80758e-31	4.97963e-27	0.660687
rs320885	ENSG00000226686	14.3252	4.89627e-31	5.07093e-27	0.538075
rs7319356	ENSG00000136104	-14.3215	5.015e-31	5.1933e-27	-0.24813
rs2921561	ENSG00000226686	14.3093	5.42907e-31	5.62084e-27	0.531749
rs7257354	ENSG00000226686	14.3093	5.42907e-31	5.62084e-27	0.531749
rs8176216	ENSG00000198496	-14.3079	5.48076e-31	5.6737e-27	-0.349522
rs1605029	ENSG00000226278	14.3067	5.52161e-31	5.71535e-27	0.883989
17_45941153	ENSG00000263503	14.305	5.58316e-31	5.77842e-27	1.8832
17_45652018	ENSG00000214401	14.3014	5.71804e-31	5.88757e-27	0.617087
17_45652066	ENSG00000214401	14.3014	5.71804e-31	5.88757e-27	0.617087
17_45653232	ENSG00000214401	14.3014	5.71804e-31	5.88757e-27	0.617087
17_45653270	ENSG00000214401	14.3014	5.71804e-31	5.88757e-27	0.617087
17_45654353	ENSG00000214401	14.3014	5.71804e-31	5.88757e-27	0.617087
17_45654530	ENSG00000214401	14.3014	5.71804e-31	5.88757e-27	0.617087
17_45655682	ENSG00000214401	14.3014	5.71804e-31	5.88757e-27	0.617087
17_45656617	ENSG00000214401	14.3014	5.71804e-31	5.88757e-27	0.617087
17_45656779	ENSG00000214401	14.3014	5.71804e-31	5.88757e-27	0.617087
17_45656938	ENSG00000214401	14.3014	5.71804e-31	5.88757e-27	0.617087
17_45657137	ENSG00000214401	14.3014	5.71804e-31	5.88757e-27	0.617087
17_45657277	ENSG00000214401	14.3014	5.71804e-31	5.88757e-27	0.617087
17_45657910	ENSG00000214401	14.3014	5.71804e-31	5.88757e-27	0.617087
17_45658112	ENSG00000214401	14.3014	5.71804e-31	5.88757e-27	0.617087
17_45658189	ENSG00000214401	14.3014	5.71804e-31	5.88757e-27	0.617087
17_45659397	ENSG00000214401	14.3014	5.71804e-31	5.88757e-27	0.617087
17_45659674	ENSG00000214401	14.3014	5.71804e-31	5.88757e-27	0.617087
17_45660364	ENSG00000214401	14.3014	5.71804e-31	5.88757e-27	0.617087
17_45661261	ENSG00000214401	14.3014	5.71804e-31	5.88757e-27	0.617087
17_45661310	ENSG00000214401	14.3014	5.71804e-31	5.88757e-27	0.617087
17_45663490	ENSG00000214401	14.3014	5.71804e-31	5.88757e-27	0.617087
17_45663601	ENSG00000214401	14.3014	5.71804e-31	5.88757e-27	0.617087
17_45663662	ENSG00000214401	14.3014	5.71804e-31	5.88757e-27	0.617087
17_45664086	ENSG00000214401	14.3014	5.71804e-31	5.88757e-27	0.617087
17_45665679	ENSG00000214401	14.3014	5.71804e-31	5.88757e-27	0.617087
17_45667624	ENSG00000214401	14.3014	5.71804e-31	5.88757e-27	0.617087
17_45668910	ENSG00000214401	14.3014	5.71804e-31	5.88757e-27	0.617087
17_45669052	ENSG00000214401	14.3014	5.71804e-31	5.88757e-27	0.617087
17_45669355	ENSG00000214401	14.3014	5.71804e-31	5.88757e-27	0.617087
17_45669473	ENSG00000214401	14.3014	5.71804e-31	5.88757e-27	0.617087
17_45670311	ENSG00000214401	14.3014	5.71804e-31	5.88757e-27	0.617087
17_45670317	ENSG00000214401	14.3014	5.71804e-31	5.88757e-27	0.617087
17_45670680	ENSG00000214401	14.3014	5.71804e-31	5.88757e-27	0.617087
17_45670735	ENSG00000214401	14.3014	5.71804e-31	5.88757e-27	0.617087
17_45671046	ENSG00000214401	14.3014	5.71804e-31	5.88757e-27	0.617087
17_45671802	ENSG00000214401	14.3014	5.71804e-31	5.88757e-27	0.617087
17_45671895	ENSG00000214401	14.3014	5.71804e-31	5.88757e-27	0.617087
17_45672088	ENSG00000214401	14.3014	5.71804e-31	5.88757e-27	0.617087
17_45672213	ENSG00000214401	14.3014	5.71804e-31	5.88757e-27	0.617087
17_45672583	ENSG00000214401	14.3014	5.71804e-31	5.88757e-27	0.617087
17_45672614	ENSG00000214401	14.3014	5.71804e-31	5.88757e-27	0.617087
17_45672644	ENSG00000214401	14.3014	5.71804e-31	5.88757e-27	0.617087
17_45672771	ENSG00000214401	14.3014	5.71804e-31	5.88757e-27	0.617087
17_45672872	ENSG00000214401	14.3014	5.71804e-31	5.88757e-27	0.617087
17_45672949	ENSG00000214401	14.3014	5.71804e-31	5.88757e-27	0.617087
17_45673573	ENSG00000214401	14.3014	5.71804e-31	5.88757e-27	0.617087
rs1150707	ENSG00000216901	-14.3011	5.72835e-31	5.89555e-27	-0.458219
rs1150709	ENSG00000216901	-14.3011	5.72835e-31	5.89555e-27	-0.458219
rs1736891	ENSG00000216901	-14.3011	5.72835e-31	5.89555e-27	-0.458219
rs7206	ENSG00000216901	-14.3011	5.72835e-31	5.89555e-27	-0.458219
rs2949196	ENSG00000229043	14.2989	5.81225e-31	5.98056e-27	0.350166
rs2960831	ENSG00000229043	14.2989	5.81225e-31	5.98056e-27	0.350166
rs3747496	ENSG00000203279	14.2946	5.97599e-31	6.14836e-27	0.473321
rs112820313	ENSG00000164346	14.2922	6.07006e-31	6.2333e-27	0.460911
rs16872345	ENSG00000164346	14.2922	6.07006e-31	6.2333e-27	0.460911
rs16872349	ENSG00000164346	14.2922	6.07006e-31	6.2333e-27	0.460911
rs16872362	ENSG00000164346	14.2922	6.07006e-31	6.2333e-27	0.460911
rs55899032	ENSG00000164346	14.2922	6.07006e-31	6.2333e-27	0.460911
rs57202395	ENSG00000164346	14.2922	6.07006e-31	6.2333e-27	0.460911
rs60492282	ENSG00000164346	14.2922	6.07006e-31	6.2333e-27	0.460911
rs6861935	ENSG00000164346	14.2922	6.07006e-31	6.2333e-27	0.460911
rs72764675	ENSG00000164346	14.2922	6.07006e-31	6.2333e-27	0.460911
rs72764676	ENSG00000164346	14.2922	6.07006e-31	6.2333e-27	0.460911
rs72764683	ENSG00000164346	14.2922	6.07006e-31	6.2333e-27	0.460911
rs72764684	ENSG00000164346	14.2922	6.07006e-31	6.2333e-27	0.460911
rs72764687	ENSG00000164346	14.2922	6.07006e-31	6.2333e-27	0.460911
rs72764690	ENSG00000164346	14.2922	6.07006e-31	6.2333e-27	0.460911
rs72766504	ENSG00000164346	14.2922	6.07006e-31	6.2333e-27	0.460911
rs111635695	ENSG00000164346	14.2922	6.07006e-31	6.2333e-27	0.460911
rs55920995	ENSG00000164346	14.2922	6.07006e-31	6.2333e-27	0.460911
rs12120164	ENSG00000137944	-14.2881	6.23481e-31	6.40176e-27	-0.299886
rs136601	ENSG00000100376	14.2869	6.2848e-31	6.44375e-27	0.903932
rs2205659	ENSG00000100376	14.2869	6.2848e-31	6.44375e-27	0.903932
rs2205660	ENSG00000100376	14.2869	6.2848e-31	6.44375e-27	0.903932
rs2350630	ENSG00000100376	14.2869	6.2848e-31	6.44375e-27	0.903932
rs3827393	ENSG00000100376	14.2869	6.2848e-31	6.44375e-27	0.903932
rs5765271	ENSG00000100376	14.2869	6.2848e-31	6.44375e-27	0.903932
rs6006992	ENSG00000100376	14.2869	6.2848e-31	6.44375e-27	0.903932
rs6006993	ENSG00000100376	14.2869	6.2848e-31	6.44375e-27	0.903932
rs6007595	ENSG00000100376	14.2869	6.2848e-31	6.44375e-27	0.903932
rs6007602	ENSG00000100376	14.2869	6.2848e-31	6.44375e-27	0.903932
rs6519844	ENSG00000100376	14.2869	6.2848e-31	6.44375e-27	0.903932
rs8136319	ENSG00000100376	14.2869	6.2848e-31	6.44375e-27	0.903932
rs9614647	ENSG00000100376	14.2869	6.2848e-31	6.44375e-27	0.903932
rs34983914	ENSG00000198496	-14.2849	6.36666e-31	6.52624e-27	-0.352236
rs71190323	ENSG00000198496	-14.2849	6.36666e-31	6.52624e-27	-0.352236
rs35904593	ENSG00000235833	-14.2813	6.51881e-31	6.68145e-27	-0.957318
rs10879919	ENSG00000180481	-14.2807	6.5428e-31	6.69561e-27	-0.544382
rs11180526	ENSG00000180481	-14.2807	6.5428e-31	6.69561e-27	-0.544382
rs11180533	ENSG00000180481	-14.2807	6.5428e-31	6.69561e-27	-0.544382
rs11180535	ENSG00000180481	-14.2807	6.5428e-31	6.69561e-27	-0.544382
rs11180536	ENSG00000180481	-14.2807	6.5428e-31	6.69561e-27	-0.544382
rs17115087	ENSG00000180481	-14.2807	6.5428e-31	6.69561e-27	-0.544382
rs1909971	ENSG00000180481	-14.2807	6.5428e-31	6.69561e-27	-0.544382
rs1909972	ENSG00000180481	-14.2807	6.5428e-31	6.69561e-27	-0.544382
rs1909973	ENSG00000180481	-14.2807	6.5428e-31	6.69561e-27	-0.544382
rs7135164	ENSG00000180481	-14.2807	6.5428e-31	6.69561e-27	-0.544382
rs7963723	ENSG00000180481	-14.2807	6.5428e-31	6.69561e-27	-0.544382
rs7963834	ENSG00000180481	-14.2807	6.5428e-31	6.69561e-27	-0.544382
rs7963977	ENSG00000180481	-14.2807	6.5428e-31	6.69561e-27	-0.544382
rs7964070	ENSG00000180481	-14.2807	6.5428e-31	6.69561e-27	-0.544382
rs4605479	ENSG00000100376	14.2775	6.6832e-31	6.83853e-27	1.06766
rs75449579	ENSG00000214401	14.2761	6.74122e-31	6.89713e-27	0.6678
rs112622797	ENSG00000085514	14.2757	6.76033e-31	6.91591e-27	0.587658
17_45751987	ENSG00000214401	14.2753	6.77645e-31	6.93163e-27	0.62
17_45674673	ENSG00000214401	14.2726	6.89903e-31	7.05624e-27	0.613536
7_100493592	ENSG00000121716	14.2725	6.90322e-31	7.05817e-27	0.801067
rs60644673	ENSG00000121716	14.2725	6.90322e-31	7.05817e-27	0.801067
rs6948699	ENSG00000121716	14.2725	6.90322e-31	7.05817e-27	0.801067
rs111827672	ENSG00000226686	14.2682	7.09833e-31	7.25685e-27	0.582137
rs5760106	ENSG00000273295	-14.2623	7.37962e-31	7.54359e-27	-1.46182
rs111066340	ENSG00000234585	14.2618	7.40006e-31	7.56112e-27	0.464543
rs111259461	ENSG00000234585	14.2618	7.40006e-31	7.56112e-27	0.464543
rs35021752	ENSG00000234585	14.2618	7.40006e-31	7.56112e-27	0.464543
rs35070250	ENSG00000234585	14.2618	7.40006e-31	7.56112e-27	0.464543
17_45716462	ENSG00000214401	14.2613	7.42703e-31	7.58784e-27	0.627095
rs12976414	ENSG00000261770	14.2605	7.46444e-31	7.62352e-27	0.435583
rs4805673	ENSG00000261770	14.2605	7.46444e-31	7.62352e-27	0.435583
rs4805674	ENSG00000261770	14.2605	7.46444e-31	7.62352e-27	0.435583
rs1048167	ENSG00000164346	14.2596	7.50929e-31	7.65538e-27	0.459537
rs2466470	ENSG00000215146	-14.2595	7.5131e-31	7.65538e-27	-0.779015
rs2466471	ENSG00000215146	-14.2595	7.5131e-31	7.65538e-27	-0.779015
rs2466473	ENSG00000215146	-14.2595	7.5131e-31	7.65538e-27	-0.779015
rs2466476	ENSG00000215146	-14.2595	7.5131e-31	7.65538e-27	-0.779015
rs2466478	ENSG00000215146	-14.2595	7.5131e-31	7.65538e-27	-0.779015
rs2466480	ENSG00000215146	-14.2595	7.5131e-31	7.65538e-27	-0.779015
rs2489683	ENSG00000215146	-14.2595	7.5131e-31	7.65538e-27	-0.779015
rs2489716	ENSG00000215146	-14.2595	7.5131e-31	7.65538e-27	-0.779015
rs2505796	ENSG00000215146	-14.2595	7.5131e-31	7.65538e-27	-0.779015
rs2505797	ENSG00000215146	-14.2595	7.5131e-31	7.65538e-27	-0.779015
rs2505802	ENSG00000215146	-14.2595	7.5131e-31	7.65538e-27	-0.779015
rs2505805	ENSG00000215146	-14.2595	7.5131e-31	7.65538e-27	-0.779015
rs2505806	ENSG00000215146	-14.2595	7.5131e-31	7.65538e-27	-0.779015
rs2505813	ENSG00000215146	-14.2595	7.5131e-31	7.65538e-27	-0.779015
rs2505819	ENSG00000215146	-14.2595	7.5131e-31	7.65538e-27	-0.779015
rs2505824	ENSG00000215146	-14.2595	7.5131e-31	7.65538e-27	-0.779015
rs2505825	ENSG00000215146	-14.2595	7.5131e-31	7.65538e-27	-0.779015
rs3004223	ENSG00000215146	-14.2595	7.5131e-31	7.65538e-27	-0.779015
rs3004224	ENSG00000215146	-14.2595	7.5131e-31	7.65538e-27	-0.779015
rs4402248	ENSG00000215146	-14.2595	7.5131e-31	7.65538e-27	-0.779015
rs11768131	ENSG00000234585	14.2583	7.57238e-31	7.71067e-27	0.458113
rs11772543	ENSG00000234585	14.2583	7.57238e-31	7.71067e-27	0.458113
rs12534769	ENSG00000234585	14.2583	7.57238e-31	7.71067e-27	0.458113
rs13241147	ENSG00000234585	14.2583	7.57238e-31	7.71067e-27	0.458113
rs6958237	ENSG00000234585	14.2583	7.57238e-31	7.71067e-27	0.458113
rs6964167	ENSG00000234585	14.2583	7.57238e-31	7.71067e-27	0.458113
rs199504	ENSG00000262500	14.2513	7.92804e-31	8.07194e-27	1.50586
rs3804587	ENSG00000189366	-14.2483	8.08533e-31	8.21266e-27	-0.467107
17_45735636	ENSG00000214401	14.2475	8.12334e-31	8.21266e-27	0.622306
17_45735886	ENSG00000214401	14.2475	8.12334e-31	8.21266e-27	0.622306
17_45736004	ENSG00000214401	14.2475	8.12334e-31	8.21266e-27	0.622306
17_45736049	ENSG00000214401	14.2475	8.12334e-31	8.21266e-27	0.622306
17_45737061	ENSG00000214401	14.2475	8.12334e-31	8.21266e-27	0.622306
17_45737775	ENSG00000214401	14.2475	8.12334e-31	8.21266e-27	0.622306
17_45737970	ENSG00000214401	14.2475	8.12334e-31	8.21266e-27	0.622306
17_45738347	ENSG00000214401	14.2475	8.12334e-31	8.21266e-27	0.622306
17_45738454	ENSG00000214401	14.2475	8.12334e-31	8.21266e-27	0.622306
17_45738493	ENSG00000214401	14.2475	8.12334e-31	8.21266e-27	0.622306
17_45738740	ENSG00000214401	14.2475	8.12334e-31	8.21266e-27	0.622306
17_45738940	ENSG00000214401	14.2475	8.12334e-31	8.21266e-27	0.622306
17_45739239	ENSG00000214401	14.2475	8.12334e-31	8.21266e-27	0.622306
17_45739289	ENSG00000214401	14.2475	8.12334e-31	8.21266e-27	0.622306
17_45739291	ENSG00000214401	14.2475	8.12334e-31	8.21266e-27	0.622306
17_45740093	ENSG00000214401	14.2475	8.12334e-31	8.21266e-27	0.622306
17_45740191	ENSG00000214401	14.2475	8.12334e-31	8.21266e-27	0.622306
17_45740242	ENSG00000214401	14.2475	8.12334e-31	8.21266e-27	0.622306
17_45740466	ENSG00000214401	14.2475	8.12334e-31	8.21266e-27	0.622306
17_45740532	ENSG00000214401	14.2475	8.12334e-31	8.21266e-27	0.622306
17_45740794	ENSG00000214401	14.2475	8.12334e-31	8.21266e-27	0.622306
17_45740856	ENSG00000214401	14.2475	8.12334e-31	8.21266e-27	0.622306
17_45741245	ENSG00000214401	14.2475	8.12334e-31	8.21266e-27	0.622306
17_45741291	ENSG00000214401	14.2475	8.12334e-31	8.21266e-27	0.622306
17_45741324	ENSG00000214401	14.2475	8.12334e-31	8.21266e-27	0.622306
17_45741540	ENSG00000214401	14.2475	8.12334e-31	8.21266e-27	0.622306
17_45741580	ENSG00000214401	14.2475	8.12334e-31	8.21266e-27	0.622306
17_45742018	ENSG00000214401	14.2475	8.12334e-31	8.21266e-27	0.622306
17_45742084	ENSG00000214401	14.2475	8.12334e-31	8.21266e-27	0.622306
17_45742114	ENSG00000214401	14.2475	8.12334e-31	8.21266e-27	0.622306
17_45743375	ENSG00000214401	14.2475	8.12334e-31	8.21266e-27	0.622306
17_45743696	ENSG00000214401	14.2475	8.12334e-31	8.21266e-27	0.622306
17_45744319	ENSG00000214401	14.2475	8.12334e-31	8.21266e-27	0.622306
17_45745032	ENSG00000214401	14.2475	8.12334e-31	8.21266e-27	0.622306
17_45745145	ENSG00000214401	14.2475	8.12334e-31	8.21266e-27	0.622306
17_45745759	ENSG00000214401	14.2475	8.12334e-31	8.21266e-27	0.622306
17_45745863	ENSG00000214401	14.2475	8.12334e-31	8.21266e-27	0.622306
17_45745960	ENSG00000214401	14.2475	8.12334e-31	8.21266e-27	0.622306
17_45746514	ENSG00000214401	14.2475	8.12334e-31	8.21266e-27	0.622306
17_45746523	ENSG00000214401	14.2475	8.12334e-31	8.21266e-27	0.622306
17_45746835	ENSG00000214401	14.2475	8.12334e-31	8.21266e-27	0.622306
17_45746982	ENSG00000214401	14.2475	8.12334e-31	8.21266e-27	0.622306
17_45747016	ENSG00000214401	14.2475	8.12334e-31	8.21266e-27	0.622306
17_45747973	ENSG00000214401	14.2475	8.12334e-31	8.21266e-27	0.622306
17_45748112	ENSG00000214401	14.2475	8.12334e-31	8.21266e-27	0.622306
17_45748202	ENSG00000214401	14.2475	8.12334e-31	8.21266e-27	0.622306
17_45748210	ENSG00000214401	14.2475	8.12334e-31	8.21266e-27	0.622306
17_45748345	ENSG00000214401	14.2475	8.12334e-31	8.21266e-27	0.622306
17_45748359	ENSG00000214401	14.2475	8.12334e-31	8.21266e-27	0.622306
17_45748546	ENSG00000214401	14.2475	8.12334e-31	8.21266e-27	0.622306
17_45748939	ENSG00000214401	14.2475	8.12334e-31	8.21266e-27	0.622306
17_45748985	ENSG00000214401	14.2475	8.12334e-31	8.21266e-27	0.622306
17_45749271	ENSG00000214401	14.2475	8.12334e-31	8.21266e-27	0.622306
17_45749843	ENSG00000214401	14.2475	8.12334e-31	8.21266e-27	0.622306
17_45749878	ENSG00000214401	14.2475	8.12334e-31	8.21266e-27	0.622306
17_45750025	ENSG00000214401	14.2475	8.12334e-31	8.21266e-27	0.622306
17_45750065	ENSG00000214401	14.2475	8.12334e-31	8.21266e-27	0.622306
17_45750105	ENSG00000214401	14.2475	8.12334e-31	8.21266e-27	0.622306
17_45750142	ENSG00000214401	14.2475	8.12334e-31	8.21266e-27	0.622306
17_45750855	ENSG00000214401	14.2475	8.12334e-31	8.21266e-27	0.622306
17_45738686	ENSG00000214401	14.2475	8.12334e-31	8.21266e-27	0.622306
17_45747482	ENSG00000214401	14.2475	8.12334e-31	8.21266e-27	0.622306
17_45747542	ENSG00000214401	14.2475	8.12334e-31	8.21266e-27	0.622306
rs930392	ENSG00000205534	14.2466	8.17425e-31	8.26322e-27	0.364089
rs740708	ENSG00000262500	14.2433	8.35407e-31	8.44408e-27	1.79488
rs111543747	ENSG00000237651	14.2409	8.48178e-31	8.57222e-27	0.331893
17_45868925	ENSG00000214401	14.2394	8.56499e-31	8.65536e-27	0.641236
17_45832722	ENSG00000214401	14.2389	8.59345e-31	8.68317e-27	0.629365
rs1304487	ENSG00000215447	-14.2385	8.61894e-31	8.70797e-27	-0.462719
rs740708	ENSG00000263503	14.2379	8.65164e-31	8.74005e-27	2.17105
rs4718207	ENSG00000234585	14.2346	8.83946e-31	8.92881e-27	0.456578
rs2960830	ENSG00000229043	14.2283	9.21301e-31	9.30511e-27	0.347233
rs575146	ENSG00000273295	-14.2217	9.61595e-31	9.71102e-27	-1.40504
rs7870327	ENSG00000203279	14.2187	9.80446e-31	9.90031e-27	0.477919
rs1177306	ENSG00000237651	14.2173	9.89651e-31	9.99217e-27	0.334678
17_45794616	ENSG00000265315	14.2146	1.00702e-30	1.01653e-26	0.439657
17_45794862	ENSG00000265315	14.2146	1.00702e-30	1.01653e-26	0.439657
rs4787976	ENSG00000259954	-14.2103	1.03572e-30	1.04528e-26	-0.673294
rs886195	ENSG00000259954	-14.2103	1.03572e-30	1.04528e-26	-0.673294
rs738169	ENSG00000100376	14.2068	1.05959e-30	1.06924e-26	0.990682
rs17573509	ENSG00000214401	14.2035	1.08309e-30	1.09284e-26	0.630599
rs35513558	ENSG00000234585	14.2022	1.09222e-30	1.10169e-26	0.469612
rs4718201	ENSG00000234585	14.2022	1.09222e-30	1.10169e-26	0.469612
rs73143330	ENSG00000234585	14.2022	1.09222e-30	1.10169e-26	0.469612
rs1964363	ENSG00000234585	14.199	1.11535e-30	1.12465e-26	0.454383
rs4386866	ENSG00000234585	14.199	1.11535e-30	1.12465e-26	0.454383
rs4717266	ENSG00000234585	14.199	1.11535e-30	1.12465e-26	0.454383
rs4771088	ENSG00000237636	-14.1976	1.12565e-30	1.13454e-26	-0.944517
rs7992001	ENSG00000237636	-14.1976	1.12565e-30	1.13454e-26	-0.944517
rs7992331	ENSG00000237636	-14.1976	1.12565e-30	1.13454e-26	-0.944517
rs8001267	ENSG00000237636	-14.1976	1.12565e-30	1.13454e-26	-0.944517
rs2186366	ENSG00000273295	-14.1965	1.13367e-30	1.142e-26	-1.42997
rs2154594	ENSG00000273295	-14.1965	1.13367e-30	1.142e-26	-1.42997
rs2330635	ENSG00000273295	-14.1965	1.13367e-30	1.142e-26	-1.42997
rs5760107	ENSG00000273295	-14.1965	1.13367e-30	1.142e-26	-1.42997
rs5760109	ENSG00000273295	-14.1965	1.13367e-30	1.142e-26	-1.42997
rs976347	ENSG00000214870	-14.1961	1.13613e-30	1.14435e-26	-0.52585
8_144357897	ENSG00000071894	-14.196	1.13701e-30	1.14511e-26	-0.249258
rs12327655	ENSG00000261770	14.191	1.17513e-30	1.18324e-26	0.442674
rs2080080	ENSG00000261770	14.191	1.17513e-30	1.18324e-26	0.442674
rs1836766	ENSG00000272865	-14.1898	1.18442e-30	1.19208e-26	-0.542599
rs1898155	ENSG00000272865	-14.1898	1.18442e-30	1.19208e-26	-0.542599
rs2840603	ENSG00000272865	-14.1898	1.18442e-30	1.19208e-26	-0.542599
rs2840605	ENSG00000272865	-14.1898	1.18442e-30	1.19208e-26	-0.542599
rs78229689	ENSG00000214401	14.185	1.22182e-30	1.22958e-26	0.628432
rs213240	ENSG00000216901	-14.1828	1.23919e-30	1.24692e-26	-0.450088
17_46765770	ENSG00000214401	14.1752	1.3029e-30	1.31075e-26	0.644452
rs199525	ENSG00000214401	14.1752	1.3029e-30	1.31075e-26	0.644452
rs55856280	ENSG00000226686	14.1745	1.30847e-30	1.31606e-26	0.588737
rs112401881	ENSG00000226686	14.1745	1.30847e-30	1.31606e-26	0.588737
rs2288443	ENSG00000037474	14.1685	1.36094e-30	1.3684e-26	0.268651
rs2288446	ENSG00000037474	14.1685	1.36094e-30	1.3684e-26	0.268651
rs3756424	ENSG00000037474	14.1685	1.36094e-30	1.3684e-26	0.268651
rs4882628	ENSG00000180481	-14.1657	1.38596e-30	1.3934e-26	-0.540615
rs1837960	ENSG00000168803	-14.1651	1.39103e-30	1.39773e-26	-0.257928
rs2444036	ENSG00000168803	-14.1651	1.39103e-30	1.39773e-26	-0.257928
rs2467733	ENSG00000168803	-14.1651	1.39103e-30	1.39773e-26	-0.257928
rs884704	ENSG00000168803	-14.1651	1.39103e-30	1.39773e-26	-0.257928
rs999047	ENSG00000168803	-14.1651	1.39103e-30	1.39773e-26	-0.257928
rs232085	ENSG00000259954	-14.164	1.40142e-30	1.40802e-26	-0.673466
rs1330733	ENSG00000237636	-14.1595	1.44287e-30	1.4467e-26	-0.954131
rs1336630	ENSG00000237636	-14.1595	1.44287e-30	1.4467e-26	-0.954131
rs1576578	ENSG00000237636	-14.1595	1.44287e-30	1.4467e-26	-0.954131
rs1576579	ENSG00000237636	-14.1595	1.44287e-30	1.4467e-26	-0.954131
rs1576580	ENSG00000237636	-14.1595	1.44287e-30	1.4467e-26	-0.954131
rs2342151	ENSG00000237636	-14.1595	1.44287e-30	1.4467e-26	-0.954131
rs4238200	ENSG00000237636	-14.1595	1.44287e-30	1.4467e-26	-0.954131
rs4769545	ENSG00000237636	-14.1595	1.44287e-30	1.4467e-26	-0.954131
rs4769552	ENSG00000237636	-14.1595	1.44287e-30	1.4467e-26	-0.954131
rs4771083	ENSG00000237636	-14.1595	1.44287e-30	1.4467e-26	-0.954131
rs4771114	ENSG00000237636	-14.1595	1.44287e-30	1.4467e-26	-0.954131
rs9319349	ENSG00000237636	-14.1595	1.44287e-30	1.4467e-26	-0.954131
rs9512588	ENSG00000237636	-14.1595	1.44287e-30	1.4467e-26	-0.954131
rs9512611	ENSG00000237636	-14.1595	1.44287e-30	1.4467e-26	-0.954131
rs9512672	ENSG00000237636	-14.1595	1.44287e-30	1.4467e-26	-0.954131
rs9512689	ENSG00000237636	-14.1595	1.44287e-30	1.4467e-26	-0.954131
rs9512690	ENSG00000237636	-14.1595	1.44287e-30	1.4467e-26	-0.954131
rs10505857	ENSG00000247828	14.1594	1.44401e-30	1.4467e-26	0.268094
rs12653074	ENSG00000247828	14.1594	1.44401e-30	1.4467e-26	0.268094
rs12659818	ENSG00000247828	14.1594	1.44401e-30	1.4467e-26	0.268094
rs13185071	ENSG00000247828	14.1594	1.44401e-30	1.4467e-26	0.268094
rs13189022	ENSG00000247828	14.1594	1.44401e-30	1.4467e-26	0.268094
rs34634636	ENSG00000247828	14.1594	1.44401e-30	1.4467e-26	0.268094
rs4601863	ENSG00000247828	14.1594	1.44401e-30	1.4467e-26	0.268094
rs76393802	ENSG00000247828	14.1594	1.44401e-30	1.4467e-26	0.268094
rs316841	ENSG00000272865	-14.1594	1.44416e-30	1.4467e-26	-0.542202
rs316840	ENSG00000272865	-14.1594	1.44416e-30	1.4467e-26	-0.542202
rs6588035	ENSG00000142856	14.1542	1.49436e-30	1.49682e-26	0.545181
rs10426115	ENSG00000261770	14.153	1.5057e-30	1.50785e-26	0.441303
rs759045	ENSG00000261770	14.153	1.5057e-30	1.50785e-26	0.441303
17_45736654	ENSG00000214401	14.1525	1.51045e-30	1.51244e-26	0.596592
rs56281704	ENSG00000235833	-14.1459	1.57735e-30	1.57926e-26	-0.951076
rs6555403	ENSG00000037474	14.1453	1.58379e-30	1.58554e-26	0.264593
rs2142552	ENSG00000100376	14.1442	1.59466e-30	1.59625e-26	0.984015
6_33153100	ENSG00000224557	14.1418	1.62037e-30	1.62127e-26	0.781231
6_33154554	ENSG00000224557	14.1418	1.62037e-30	1.62127e-26	0.781231
6_33156396	ENSG00000224557	14.1418	1.62037e-30	1.62127e-26	0.781231
6_33156717	ENSG00000224557	14.1418	1.62037e-30	1.62127e-26	0.781231
rs112622797	ENSG00000121716	14.1413	1.62556e-30	1.6263e-26	0.850659
16_27588171	ENSG00000259954	-14.1387	1.65275e-30	1.65224e-26	-0.695621
rs11639554	ENSG00000259954	-14.1387	1.65275e-30	1.65224e-26	-0.695621
rs1468169	ENSG00000259954	-14.1387	1.65275e-30	1.65224e-26	-0.695621
rs4787974	ENSG00000259954	-14.1387	1.65275e-30	1.65224e-26	-0.695621
rs59001928	ENSG00000259954	-14.1387	1.65275e-30	1.65224e-26	-0.695621
rs756950	ENSG00000259954	-14.1387	1.65275e-30	1.65224e-26	-0.695621
rs8055845	ENSG00000259954	-14.1387	1.65275e-30	1.65224e-26	-0.695621
12_10987884	ENSG00000256274	14.1375	1.66648e-30	1.66578e-26	0.964925
rs3747489	ENSG00000203279	14.1336	1.70884e-30	1.70739e-26	0.453239
rs3747493	ENSG00000203279	14.1336	1.70884e-30	1.70739e-26	0.453239
rs4313271	ENSG00000203279	14.1336	1.70884e-30	1.70739e-26	0.453239
rs4743084	ENSG00000203279	14.1336	1.70884e-30	1.70739e-26	0.453239
rs1132812	ENSG00000205534	14.1329	1.71697e-30	1.71513e-26	0.355583
rs13331817	ENSG00000205534	14.1329	1.71697e-30	1.71513e-26	0.355583
rs1411632	ENSG00000237636	-14.1327	1.71922e-30	1.7157e-26	-0.931188
rs1576577	ENSG00000237636	-14.1327	1.71922e-30	1.7157e-26	-0.931188
rs1977704	ENSG00000237636	-14.1327	1.71922e-30	1.7157e-26	-0.931188
rs2785527	ENSG00000237636	-14.1327	1.71922e-30	1.7157e-26	-0.931188
rs2785533	ENSG00000237636	-14.1327	1.71922e-30	1.7157e-26	-0.931188
rs2812740	ENSG00000237636	-14.1327	1.71922e-30	1.7157e-26	-0.931188
rs2812742	ENSG00000237636	-14.1327	1.71922e-30	1.7157e-26	-0.931188
rs6491193	ENSG00000237636	-14.1327	1.71922e-30	1.7157e-26	-0.931188
rs7325950	ENSG00000237636	-14.1327	1.71922e-30	1.7157e-26	-0.931188
17_46267697	ENSG00000214401	14.127	1.78452e-30	1.77952e-26	0.671079
17_46270361	ENSG00000214401	14.127	1.78452e-30	1.77952e-26	0.671079
17_46270932	ENSG00000214401	14.127	1.78452e-30	1.77952e-26	0.671079
17_46271713	ENSG00000214401	14.127	1.78452e-30	1.77952e-26	0.671079
17_46286690	ENSG00000214401	14.127	1.78452e-30	1.77952e-26	0.671079
17_46286843	ENSG00000214401	14.127	1.78452e-30	1.77952e-26	0.671079
17_46290846	ENSG00000214401	14.127	1.78452e-30	1.77952e-26	0.671079
rs10496323	ENSG00000235833	-14.1223	1.84006e-30	1.83471e-26	-0.962797
rs4019363	ENSG00000180481	-14.1183	1.88874e-30	1.87856e-26	-0.518433
rs7137981	ENSG00000180481	-14.1183	1.88874e-30	1.87856e-26	-0.518433
rs112695134	ENSG00000237651	14.1167	1.90833e-30	1.87856e-26	0.33759
rs11688322	ENSG00000237651	14.1167	1.90833e-30	1.87856e-26	0.33759
rs1177275	ENSG00000237651	14.1167	1.90833e-30	1.87856e-26	0.33759
rs1177276	ENSG00000237651	14.1167	1.90833e-30	1.87856e-26	0.33759
rs1177277	ENSG00000237651	14.1167	1.90833e-30	1.87856e-26	0.33759
rs1177278	ENSG00000237651	14.1167	1.90833e-30	1.87856e-26	0.33759
17_45759554	ENSG00000265411	14.1164	1.91219e-30	1.87856e-26	0.426174
17_45759725	ENSG00000265411	14.1164	1.91219e-30	1.87856e-26	0.426174
17_45759749	ENSG00000265411	14.1164	1.91219e-30	1.87856e-26	0.426174
17_45759871	ENSG00000265411	14.1164	1.91219e-30	1.87856e-26	0.426174
17_45760080	ENSG00000265411	14.1164	1.91219e-30	1.87856e-26	0.426174
17_45760201	ENSG00000265411	14.1164	1.91219e-30	1.87856e-26	0.426174
17_45760416	ENSG00000265411	14.1164	1.91219e-30	1.87856e-26	0.426174
17_45760648	ENSG00000265411	14.1164	1.91219e-30	1.87856e-26	0.426174
17_45760705	ENSG00000265411	14.1164	1.91219e-30	1.87856e-26	0.426174
17_45761116	ENSG00000265411	14.1164	1.91219e-30	1.87856e-26	0.426174
17_45761312	ENSG00000265411	14.1164	1.91219e-30	1.87856e-26	0.426174
17_45761344	ENSG00000265411	14.1164	1.91219e-30	1.87856e-26	0.426174
17_45761354	ENSG00000265411	14.1164	1.91219e-30	1.87856e-26	0.426174
17_45761553	ENSG00000265411	14.1164	1.91219e-30	1.87856e-26	0.426174
17_45762741	ENSG00000265411	14.1164	1.91219e-30	1.87856e-26	0.426174
17_45763315	ENSG00000265411	14.1164	1.91219e-30	1.87856e-26	0.426174
17_45763498	ENSG00000265411	14.1164	1.91219e-30	1.87856e-26	0.426174
17_45763533	ENSG00000265411	14.1164	1.91219e-30	1.87856e-26	0.426174
17_45763569	ENSG00000265411	14.1164	1.91219e-30	1.87856e-26	0.426174
17_45764205	ENSG00000265411	14.1164	1.91219e-30	1.87856e-26	0.426174
17_45764363	ENSG00000265411	14.1164	1.91219e-30	1.87856e-26	0.426174
17_45764546	ENSG00000265411	14.1164	1.91219e-30	1.87856e-26	0.426174
17_45765096	ENSG00000265411	14.1164	1.91219e-30	1.87856e-26	0.426174
17_45765128	ENSG00000265411	14.1164	1.91219e-30	1.87856e-26	0.426174
17_45766029	ENSG00000265411	14.1164	1.91219e-30	1.87856e-26	0.426174
17_45766577	ENSG00000265411	14.1164	1.91219e-30	1.87856e-26	0.426174
17_45766678	ENSG00000265411	14.1164	1.91219e-30	1.87856e-26	0.426174
17_45766835	ENSG00000265411	14.1164	1.91219e-30	1.87856e-26	0.426174
17_45767120	ENSG00000265411	14.1164	1.91219e-30	1.87856e-26	0.426174
17_45767193	ENSG00000265411	14.1164	1.91219e-30	1.87856e-26	0.426174
17_45767194	ENSG00000265411	14.1164	1.91219e-30	1.87856e-26	0.426174
17_45767432	ENSG00000265411	14.1164	1.91219e-30	1.87856e-26	0.426174
17_45767493	ENSG00000265411	14.1164	1.91219e-30	1.87856e-26	0.426174
17_45767611	ENSG00000265411	14.1164	1.91219e-30	1.87856e-26	0.426174
17_45767636	ENSG00000265411	14.1164	1.91219e-30	1.87856e-26	0.426174
17_45767675	ENSG00000265411	14.1164	1.91219e-30	1.87856e-26	0.426174
17_45769302	ENSG00000265411	14.1164	1.91219e-30	1.87856e-26	0.426174
17_45769454	ENSG00000265411	14.1164	1.91219e-30	1.87856e-26	0.426174
17_45769673	ENSG00000265411	14.1164	1.91219e-30	1.87856e-26	0.426174
17_45770008	ENSG00000265411	14.1164	1.91219e-30	1.87856e-26	0.426174
17_45770375	ENSG00000265411	14.1164	1.91219e-30	1.87856e-26	0.426174
17_45770502	ENSG00000265411	14.1164	1.91219e-30	1.87856e-26	0.426174
17_45770546	ENSG00000265411	14.1164	1.91219e-30	1.87856e-26	0.426174
17_45770815	ENSG00000265411	14.1164	1.91219e-30	1.87856e-26	0.426174
17_45771046	ENSG00000265411	14.1164	1.91219e-30	1.87856e-26	0.426174
17_45771384	ENSG00000265411	14.1164	1.91219e-30	1.87856e-26	0.426174
17_45771395	ENSG00000265411	14.1164	1.91219e-30	1.87856e-26	0.426174
17_45771602	ENSG00000265411	14.1164	1.91219e-30	1.87856e-26	0.426174
17_45771961	ENSG00000265411	14.1164	1.91219e-30	1.87856e-26	0.426174
17_45772000	ENSG00000265411	14.1164	1.91219e-30	1.87856e-26	0.426174
17_45772049	ENSG00000265411	14.1164	1.91219e-30	1.87856e-26	0.426174
17_45772290	ENSG00000265411	14.1164	1.91219e-30	1.87856e-26	0.426174
17_45772421	ENSG00000265411	14.1164	1.91219e-30	1.87856e-26	0.426174
17_45772530	ENSG00000265411	14.1164	1.91219e-30	1.87856e-26	0.426174
17_45773153	ENSG00000265411	14.1164	1.91219e-30	1.87856e-26	0.426174
17_45773600	ENSG00000265411	14.1164	1.91219e-30	1.87856e-26	0.426174
17_45773652	ENSG00000265411	14.1164	1.91219e-30	1.87856e-26	0.426174
17_45774485	ENSG00000265411	14.1164	1.91219e-30	1.87856e-26	0.426174
17_45774605	ENSG00000265411	14.1164	1.91219e-30	1.87856e-26	0.426174
17_45775239	ENSG00000265411	14.1164	1.91219e-30	1.87856e-26	0.426174
17_45775255	ENSG00000265411	14.1164	1.91219e-30	1.87856e-26	0.426174
17_45775367	ENSG00000265411	14.1164	1.91219e-30	1.87856e-26	0.426174
17_45775376	ENSG00000265411	14.1164	1.91219e-30	1.87856e-26	0.426174
17_45775743	ENSG00000265411	14.1164	1.91219e-30	1.87856e-26	0.426174
17_45775767	ENSG00000265411	14.1164	1.91219e-30	1.87856e-26	0.426174
17_45775869	ENSG00000265411	14.1164	1.91219e-30	1.87856e-26	0.426174
17_45776091	ENSG00000265411	14.1164	1.91219e-30	1.87856e-26	0.426174
17_45776160	ENSG00000265411	14.1164	1.91219e-30	1.87856e-26	0.426174
17_45776556	ENSG00000265411	14.1164	1.91219e-30	1.87856e-26	0.426174
17_45776901	ENSG00000265411	14.1164	1.91219e-30	1.87856e-26	0.426174
17_45776974	ENSG00000265411	14.1164	1.91219e-30	1.87856e-26	0.426174
17_45777083	ENSG00000265411	14.1164	1.91219e-30	1.87856e-26	0.426174
17_45777170	ENSG00000265411	14.1164	1.91219e-30	1.87856e-26	0.426174
17_45779273	ENSG00000265411	14.1164	1.91219e-30	1.87856e-26	0.426174
17_45779344	ENSG00000265411	14.1164	1.91219e-30	1.87856e-26	0.426174
17_45779364	ENSG00000265411	14.1164	1.91219e-30	1.87856e-26	0.426174
17_45779667	ENSG00000265411	14.1164	1.91219e-30	1.87856e-26	0.426174
17_45779763	ENSG00000265411	14.1164	1.91219e-30	1.87856e-26	0.426174
17_45780821	ENSG00000265411	14.1164	1.91219e-30	1.87856e-26	0.426174
17_45780960	ENSG00000265411	14.1164	1.91219e-30	1.87856e-26	0.426174
17_45781116	ENSG00000265411	14.1164	1.91219e-30	1.87856e-26	0.426174
17_45781263	ENSG00000265411	14.1164	1.91219e-30	1.87856e-26	0.426174
17_45781699	ENSG00000265411	14.1164	1.91219e-30	1.87856e-26	0.426174
17_45782274	ENSG00000265411	14.1164	1.91219e-30	1.87856e-26	0.426174
17_45782325	ENSG00000265411	14.1164	1.91219e-30	1.87856e-26	0.426174
17_45783751	ENSG00000265411	14.1164	1.91219e-30	1.87856e-26	0.426174
17_45801942	ENSG00000265411	14.1164	1.91219e-30	1.87856e-26	0.426174
17_45804424	ENSG00000265411	14.1164	1.91219e-30	1.87856e-26	0.426174
17_45807925	ENSG00000265411	14.1164	1.91219e-30	1.87856e-26	0.426174
17_45815418	ENSG00000265411	14.1164	1.91219e-30	1.87856e-26	0.426174
17_45815422	ENSG00000265411	14.1164	1.91219e-30	1.87856e-26	0.426174
17_45815607	ENSG00000265411	14.1164	1.91219e-30	1.87856e-26	0.426174
17_45815893	ENSG00000265411	14.1164	1.91219e-30	1.87856e-26	0.426174
17_45815894	ENSG00000265411	14.1164	1.91219e-30	1.87856e-26	0.426174
17_45816037	ENSG00000265411	14.1164	1.91219e-30	1.87856e-26	0.426174
17_45816736	ENSG00000265411	14.1164	1.91219e-30	1.87856e-26	0.426174
17_45816793	ENSG00000265411	14.1164	1.91219e-30	1.87856e-26	0.426174
17_45817144	ENSG00000265411	14.1164	1.91219e-30	1.87856e-26	0.426174
17_45817181	ENSG00000265411	14.1164	1.91219e-30	1.87856e-26	0.426174
17_45817243	ENSG00000265411	14.1164	1.91219e-30	1.87856e-26	0.426174
17_45817624	ENSG00000265411	14.1164	1.91219e-30	1.87856e-26	0.426174
17_45817642	ENSG00000265411	14.1164	1.91219e-30	1.87856e-26	0.426174
17_45818135	ENSG00000265411	14.1164	1.91219e-30	1.87856e-26	0.426174
17_45818164	ENSG00000265411	14.1164	1.91219e-30	1.87856e-26	0.426174
17_45818236	ENSG00000265411	14.1164	1.91219e-30	1.87856e-26	0.426174
17_45818287	ENSG00000265411	14.1164	1.91219e-30	1.87856e-26	0.426174
17_45818330	ENSG00000265411	14.1164	1.91219e-30	1.87856e-26	0.426174
17_45818385	ENSG00000265411	14.1164	1.91219e-30	1.87856e-26	0.426174
17_45818431	ENSG00000265411	14.1164	1.91219e-30	1.87856e-26	0.426174
17_45818862	ENSG00000265411	14.1164	1.91219e-30	1.87856e-26	0.426174
17_45819162	ENSG00000265411	14.1164	1.91219e-30	1.87856e-26	0.426174
17_45819250	ENSG00000265411	14.1164	1.91219e-30	1.87856e-26	0.426174
17_45819271	ENSG00000265411	14.1164	1.91219e-30	1.87856e-26	0.426174
17_45819324	ENSG00000265411	14.1164	1.91219e-30	1.87856e-26	0.426174
17_45819368	ENSG00000265411	14.1164	1.91219e-30	1.87856e-26	0.426174
17_45819764	ENSG00000265411	14.1164	1.91219e-30	1.87856e-26	0.426174
17_45819836	ENSG00000265411	14.1164	1.91219e-30	1.87856e-26	0.426174
17_45819880	ENSG00000265411	14.1164	1.91219e-30	1.87856e-26	0.426174
17_45820083	ENSG00000265411	14.1164	1.91219e-30	1.87856e-26	0.426174
17_45820114	ENSG00000265411	14.1164	1.91219e-30	1.87856e-26	0.426174
17_45820356	ENSG00000265411	14.1164	1.91219e-30	1.87856e-26	0.426174
17_45821093	ENSG00000265411	14.1164	1.91219e-30	1.87856e-26	0.426174
17_45821521	ENSG00000265411	14.1164	1.91219e-30	1.87856e-26	0.426174
17_45821597	ENSG00000265411	14.1164	1.91219e-30	1.87856e-26	0.426174
17_45821795	ENSG00000265411	14.1164	1.91219e-30	1.87856e-26	0.426174
17_45822035	ENSG00000265411	14.1164	1.91219e-30	1.87856e-26	0.426174
17_45822051	ENSG00000265411	14.1164	1.91219e-30	1.87856e-26	0.426174
17_45822245	ENSG00000265411	14.1164	1.91219e-30	1.87856e-26	0.426174
17_45771095	ENSG00000265411	14.1164	1.91219e-30	1.87856e-26	0.426174
17_45818666	ENSG00000265411	14.1164	1.91219e-30	1.87856e-26	0.426174
17_46107038	ENSG00000214401	14.115	1.9292e-30	1.89507e-26	0.625307
rs11767453	ENSG00000234585	14.1087	2.01064e-30	1.97486e-26	0.449893
rs10283718	ENSG00000188312	14.1066	2.03799e-30	2.00023e-26	0.451864
rs10820970	ENSG00000188312	14.1066	2.03799e-30	2.00023e-26	0.451864
rs10992308	ENSG00000188312	14.1066	2.03799e-30	2.00023e-26	0.451864
rs10992312	ENSG00000188312	14.1066	2.03799e-30	2.00023e-26	0.451864
rs10992314	ENSG00000188312	14.1066	2.03799e-30	2.00023e-26	0.451864
rs1951849	ENSG00000188312	14.1066	2.03799e-30	2.00023e-26	0.451864
rs7860297	ENSG00000188312	14.1066	2.03799e-30	2.00023e-26	0.451864
6_29774522	ENSG00000176998	-14.1054	2.05408e-30	2.0158e-26	-0.411947
rs1836766	ENSG00000224525	-14.1029	2.08827e-30	2.04848e-26	-0.569796
rs1898155	ENSG00000224525	-14.1029	2.08827e-30	2.04848e-26	-0.569796
rs2840603	ENSG00000224525	-14.1029	2.08827e-30	2.04848e-26	-0.569796
rs2840605	ENSG00000224525	-14.1029	2.08827e-30	2.04848e-26	-0.569796
rs9551287	ENSG00000237636	-14.1001	2.12708e-30	2.08633e-26	-0.933608
rs2134141	ENSG00000180481	-14.0975	2.16383e-30	2.12192e-26	-0.526046
rs7136556	ENSG00000180481	-14.0975	2.16383e-30	2.12192e-26	-0.526046
rs72764663	ENSG00000164346	14.0968	2.17315e-30	2.13084e-26	0.454282
rs57654288	ENSG00000226686	14.0959	2.18598e-30	2.14319e-26	0.528901
rs4862523	ENSG00000109775	-14.0843	2.35791e-30	2.31126e-26	-0.227035
rs6845326	ENSG00000109775	-14.0843	2.35791e-30	2.31126e-26	-0.227035
rs9284390	ENSG00000263006	14.0836	2.36883e-30	2.32172e-26	0.440074
rs2574678	ENSG00000272865	-14.0763	2.48557e-30	2.43587e-26	-0.540766
17_45880806	ENSG00000214425	-14.0737	2.52708e-30	2.47603e-26	-1.00625
17_45883545	ENSG00000214425	-14.0737	2.52708e-30	2.47603e-26	-1.00625
8_144365838	ENSG00000071894	-14.0695	2.59694e-30	2.54421e-26	-0.247925
rs17509458	ENSG00000244879	14.0655	2.66664e-30	2.61138e-26	0.520678
rs1056681	ENSG00000244879	14.0655	2.66664e-30	2.61138e-26	0.520678
rs11070770	ENSG00000244879	14.0655	2.66664e-30	2.61138e-26	0.520678
rs111962202	ENSG00000244879	14.0655	2.66664e-30	2.61138e-26	0.520678
rs1888313	ENSG00000237636	-14.0638	2.69586e-30	2.63915e-26	-0.952415
rs9512511	ENSG00000237636	-14.0638	2.69586e-30	2.63915e-26	-0.952415
rs9553965	ENSG00000237636	-14.0638	2.69586e-30	2.63915e-26	-0.952415
6_33143570	ENSG00000224557	14.0565	2.82876e-30	2.76896e-26	0.764796
rs11771857	ENSG00000234585	14.056	2.83656e-30	2.77424e-26	0.450761
rs12535805	ENSG00000234585	14.056	2.83656e-30	2.77424e-26	0.450761
rs12538609	ENSG00000234585	14.056	2.83656e-30	2.77424e-26	0.450761
rs55778450	ENSG00000234585	14.056	2.83656e-30	2.77424e-26	0.450761
rs67529730	ENSG00000234585	14.056	2.83656e-30	2.77424e-26	0.450761
rs68108630	ENSG00000234585	14.056	2.83656e-30	2.77424e-26	0.450761
rs71534002	ENSG00000234585	14.056	2.83656e-30	2.77424e-26	0.450761
rs71562951	ENSG00000234585	14.056	2.83656e-30	2.77424e-26	0.450761
rs7136080	ENSG00000180481	-14.0487	2.97511e-30	2.90913e-26	-0.525417
rs7305433	ENSG00000180481	-14.0487	2.97511e-30	2.90913e-26	-0.525417
rs1533736	ENSG00000226686	14.0421	3.10693e-30	3.03771e-26	0.582901
7_100385512	ENSG00000121716	14.0416	3.11725e-30	3.04424e-26	0.754346
rs1059129	ENSG00000121716	14.0416	3.11725e-30	3.04424e-26	0.754346
rs11768967	ENSG00000121716	14.0416	3.11725e-30	3.04424e-26	0.754346
rs2108269	ENSG00000121716	14.0416	3.11725e-30	3.04424e-26	0.754346
rs28401739	ENSG00000121716	14.0416	3.11725e-30	3.04424e-26	0.754346
rs6955367	ENSG00000121716	14.0416	3.11725e-30	3.04424e-26	0.754346
rs6975660	ENSG00000121716	14.0416	3.11725e-30	3.04424e-26	0.754346
rs73401443	ENSG00000121716	14.0416	3.11725e-30	3.04424e-26	0.754346
rs7786844	ENSG00000121716	14.0416	3.11725e-30	3.04424e-26	0.754346
rs7792959	ENSG00000121716	14.0416	3.11725e-30	3.04424e-26	0.754346
rs6979910	ENSG00000121716	14.0416	3.11725e-30	3.04424e-26	0.754346
4_185428162	ENSG00000109775	-14.0404	3.14245e-30	3.06852e-26	-0.227788
17_45868925	ENSG00000214425	-14.0373	3.20609e-30	3.13034e-26	-1.02233
8_144363111	ENSG00000071894	-14.0315	3.32865e-30	3.24965e-26	-0.250023
17_45608460	ENSG00000214425	-14.0305	3.3513e-30	3.27142e-26	-0.978291
rs70600	ENSG00000214401	14.0251	3.47173e-30	3.38861e-26	0.622697
rs4822453	ENSG00000273295	-14.0247	3.48181e-30	3.39809e-26	-1.44824
rs116165962	ENSG00000164346	14.0246	3.48277e-30	3.39831e-26	0.469811
rs16872235	ENSG00000164346	14.0246	3.48277e-30	3.39831e-26	0.469811
rs17128049	ENSG00000232229	14.0218	3.54692e-30	3.46054e-26	0.735979
rs10262809	ENSG00000226278	14.0197	3.59566e-30	3.50772e-26	0.873011
rs2142730	ENSG00000216901	-14.0186	3.62129e-30	3.53234e-26	-0.446193
rs1665264	ENSG00000237651	14.0172	3.65664e-30	3.56607e-26	0.326108
rs1729667	ENSG00000237651	14.0172	3.65664e-30	3.56607e-26	0.326108
rs17573607	ENSG00000214401	14.0169	3.66305e-30	3.5693e-26	0.617663
17_45609054	ENSG00000214401	14.0162	3.67855e-30	3.5693e-26	0.604802
17_45615569	ENSG00000214401	14.0162	3.67855e-30	3.5693e-26	0.604802
17_45616172	ENSG00000214401	14.0162	3.67855e-30	3.5693e-26	0.604802
17_45627990	ENSG00000214401	14.0162	3.67855e-30	3.5693e-26	0.604802
17_45628152	ENSG00000214401	14.0162	3.67855e-30	3.5693e-26	0.604802
17_45630254	ENSG00000214401	14.0162	3.67855e-30	3.5693e-26	0.604802
17_45630585	ENSG00000214401	14.0162	3.67855e-30	3.5693e-26	0.604802
17_45630589	ENSG00000214401	14.0162	3.67855e-30	3.5693e-26	0.604802
17_45632049	ENSG00000214401	14.0162	3.67855e-30	3.5693e-26	0.604802
17_45632501	ENSG00000214401	14.0162	3.67855e-30	3.5693e-26	0.604802
17_45632527	ENSG00000214401	14.0162	3.67855e-30	3.5693e-26	0.604802
17_45632761	ENSG00000214401	14.0162	3.67855e-30	3.5693e-26	0.604802
17_45633005	ENSG00000214401	14.0162	3.67855e-30	3.5693e-26	0.604802
17_45633018	ENSG00000214401	14.0162	3.67855e-30	3.5693e-26	0.604802
17_45633946	ENSG00000214401	14.0162	3.67855e-30	3.5693e-26	0.604802
17_45634173	ENSG00000214401	14.0162	3.67855e-30	3.5693e-26	0.604802
17_45634971	ENSG00000214401	14.0162	3.67855e-30	3.5693e-26	0.604802
17_45635098	ENSG00000214401	14.0162	3.67855e-30	3.5693e-26	0.604802
17_45635291	ENSG00000214401	14.0162	3.67855e-30	3.5693e-26	0.604802
17_45636559	ENSG00000214401	14.0162	3.67855e-30	3.5693e-26	0.604802
17_45637307	ENSG00000214401	14.0162	3.67855e-30	3.5693e-26	0.604802
17_45637484	ENSG00000214401	14.0162	3.67855e-30	3.5693e-26	0.604802
17_45637652	ENSG00000214401	14.0162	3.67855e-30	3.5693e-26	0.604802
17_45638253	ENSG00000214401	14.0162	3.67855e-30	3.5693e-26	0.604802
17_45638558	ENSG00000214401	14.0162	3.67855e-30	3.5693e-26	0.604802
17_45639519	ENSG00000214401	14.0162	3.67855e-30	3.5693e-26	0.604802
17_45639765	ENSG00000214401	14.0162	3.67855e-30	3.5693e-26	0.604802
17_45640049	ENSG00000214401	14.0162	3.67855e-30	3.5693e-26	0.604802
17_45642504	ENSG00000214401	14.0162	3.67855e-30	3.5693e-26	0.604802
17_45643917	ENSG00000214401	14.0162	3.67855e-30	3.5693e-26	0.604802
17_45644091	ENSG00000214401	14.0162	3.67855e-30	3.5693e-26	0.604802
17_45645143	ENSG00000214401	14.0162	3.67855e-30	3.5693e-26	0.604802
17_45645823	ENSG00000214401	14.0162	3.67855e-30	3.5693e-26	0.604802
17_45646096	ENSG00000214401	14.0162	3.67855e-30	3.5693e-26	0.604802
17_45646239	ENSG00000214401	14.0162	3.67855e-30	3.5693e-26	0.604802
17_45647189	ENSG00000214401	14.0162	3.67855e-30	3.5693e-26	0.604802
17_45647846	ENSG00000214401	14.0162	3.67855e-30	3.5693e-26	0.604802
17_45648626	ENSG00000214401	14.0162	3.67855e-30	3.5693e-26	0.604802
17_45648759	ENSG00000214401	14.0162	3.67855e-30	3.5693e-26	0.604802
17_45649208	ENSG00000214401	14.0162	3.67855e-30	3.5693e-26	0.604802
17_45649222	ENSG00000214401	14.0162	3.67855e-30	3.5693e-26	0.604802
17_45649695	ENSG00000214401	14.0162	3.67855e-30	3.5693e-26	0.604802
17_45650521	ENSG00000214401	14.0162	3.67855e-30	3.5693e-26	0.604802
17_45650771	ENSG00000214401	14.0162	3.67855e-30	3.5693e-26	0.604802
17_45648318	ENSG00000214401	14.0162	3.67855e-30	3.5693e-26	0.604802
17_45648396	ENSG00000214401	14.0162	3.67855e-30	3.5693e-26	0.604802
17_45630253	ENSG00000214401	14.0162	3.67855e-30	3.5693e-26	0.604802
17_45887195	ENSG00000214425	-14.0127	3.76438e-30	3.65219e-26	-1.01581
rs2416800	ENSG00000226752	-14.0111	3.80323e-30	3.6895e-26	-0.650272
rs2127223	ENSG00000198496	-14.0107	3.81542e-30	3.70093e-26	-0.346212
rs1729655	ENSG00000237651	14.003	4.01175e-30	3.89096e-26	0.337794
17_45701985	ENSG00000265411	13.9968	4.17759e-30	4.00292e-26	0.418843
rs6606618	ENSG00000215146	-13.996	4.19929e-30	4.00292e-26	-0.801567
rs542487543	ENSG00000250312	13.9958	4.20514e-30	4.00292e-26	0.546815
17_45945721	ENSG00000214401	13.9951	4.22456e-30	4.00292e-26	0.629454
17_45954580	ENSG00000214401	13.9951	4.22456e-30	4.00292e-26	0.629454
17_45954707	ENSG00000214401	13.9951	4.22456e-30	4.00292e-26	0.629454
rs17651134	ENSG00000214401	13.9951	4.22456e-30	4.00292e-26	0.629454
rs17651700	ENSG00000214401	13.9951	4.22456e-30	4.00292e-26	0.629454
rs17652036	ENSG00000214401	13.9951	4.22456e-30	4.00292e-26	0.629454
rs62063306	ENSG00000214401	13.9951	4.22456e-30	4.00292e-26	0.629454
rs62063783	ENSG00000214401	13.9951	4.22456e-30	4.00292e-26	0.629454
17_45942916	ENSG00000214401	13.9951	4.22456e-30	4.00292e-26	0.629454
17_45942948	ENSG00000214401	13.9951	4.22456e-30	4.00292e-26	0.629454
17_45943179	ENSG00000214401	13.9951	4.22456e-30	4.00292e-26	0.629454
17_45943695	ENSG00000214401	13.9951	4.22456e-30	4.00292e-26	0.629454
17_45944097	ENSG00000214401	13.9951	4.22456e-30	4.00292e-26	0.629454
17_45944333	ENSG00000214401	13.9951	4.22456e-30	4.00292e-26	0.629454
17_45944351	ENSG00000214401	13.9951	4.22456e-30	4.00292e-26	0.629454
17_45944378	ENSG00000214401	13.9951	4.22456e-30	4.00292e-26	0.629454
17_45944677	ENSG00000214401	13.9951	4.22456e-30	4.00292e-26	0.629454
17_45944702	ENSG00000214401	13.9951	4.22456e-30	4.00292e-26	0.629454
17_45944953	ENSG00000214401	13.9951	4.22456e-30	4.00292e-26	0.629454
17_45945010	ENSG00000214401	13.9951	4.22456e-30	4.00292e-26	0.629454
17_45945067	ENSG00000214401	13.9951	4.22456e-30	4.00292e-26	0.629454
17_45945068	ENSG00000214401	13.9951	4.22456e-30	4.00292e-26	0.629454
17_45945162	ENSG00000214401	13.9951	4.22456e-30	4.00292e-26	0.629454
17_45945211	ENSG00000214401	13.9951	4.22456e-30	4.00292e-26	0.629454
17_45945227	ENSG00000214401	13.9951	4.22456e-30	4.00292e-26	0.629454
17_45945266	ENSG00000214401	13.9951	4.22456e-30	4.00292e-26	0.629454
17_45946154	ENSG00000214401	13.9951	4.22456e-30	4.00292e-26	0.629454
17_45947186	ENSG00000214401	13.9951	4.22456e-30	4.00292e-26	0.629454
17_45947196	ENSG00000214401	13.9951	4.22456e-30	4.00292e-26	0.629454
17_45947294	ENSG00000214401	13.9951	4.22456e-30	4.00292e-26	0.629454
17_45947499	ENSG00000214401	13.9951	4.22456e-30	4.00292e-26	0.629454
17_45947540	ENSG00000214401	13.9951	4.22456e-30	4.00292e-26	0.629454
17_45947667	ENSG00000214401	13.9951	4.22456e-30	4.00292e-26	0.629454
17_45947679	ENSG00000214401	13.9951	4.22456e-30	4.00292e-26	0.629454
17_45947907	ENSG00000214401	13.9951	4.22456e-30	4.00292e-26	0.629454
17_45947981	ENSG00000214401	13.9951	4.22456e-30	4.00292e-26	0.629454
17_45948226	ENSG00000214401	13.9951	4.22456e-30	4.00292e-26	0.629454
17_45948284	ENSG00000214401	13.9951	4.22456e-30	4.00292e-26	0.629454
17_45948955	ENSG00000214401	13.9951	4.22456e-30	4.00292e-26	0.629454
17_45949028	ENSG00000214401	13.9951	4.22456e-30	4.00292e-26	0.629454
17_45949112	ENSG00000214401	13.9951	4.22456e-30	4.00292e-26	0.629454
17_45949724	ENSG00000214401	13.9951	4.22456e-30	4.00292e-26	0.629454
17_45949950	ENSG00000214401	13.9951	4.22456e-30	4.00292e-26	0.629454
17_45950000	ENSG00000214401	13.9951	4.22456e-30	4.00292e-26	0.629454
17_45950017	ENSG00000214401	13.9951	4.22456e-30	4.00292e-26	0.629454
17_45950155	ENSG00000214401	13.9951	4.22456e-30	4.00292e-26	0.629454
17_45950387	ENSG00000214401	13.9951	4.22456e-30	4.00292e-26	0.629454
17_45950645	ENSG00000214401	13.9951	4.22456e-30	4.00292e-26	0.629454
17_45950679	ENSG00000214401	13.9951	4.22456e-30	4.00292e-26	0.629454
17_45950817	ENSG00000214401	13.9951	4.22456e-30	4.00292e-26	0.629454
17_45951341	ENSG00000214401	13.9951	4.22456e-30	4.00292e-26	0.629454
17_45951430	ENSG00000214401	13.9951	4.22456e-30	4.00292e-26	0.629454
17_45951812	ENSG00000214401	13.9951	4.22456e-30	4.00292e-26	0.629454
17_45952749	ENSG00000214401	13.9951	4.22456e-30	4.00292e-26	0.629454
17_45952829	ENSG00000214401	13.9951	4.22456e-30	4.00292e-26	0.629454
17_45952865	ENSG00000214401	13.9951	4.22456e-30	4.00292e-26	0.629454
17_45952945	ENSG00000214401	13.9951	4.22456e-30	4.00292e-26	0.629454
17_45953407	ENSG00000214401	13.9951	4.22456e-30	4.00292e-26	0.629454
17_45954054	ENSG00000214401	13.9951	4.22456e-30	4.00292e-26	0.629454
17_45954174	ENSG00000214401	13.9951	4.22456e-30	4.00292e-26	0.629454
17_45955104	ENSG00000214401	13.9951	4.22456e-30	4.00292e-26	0.629454
17_45955231	ENSG00000214401	13.9951	4.22456e-30	4.00292e-26	0.629454
17_45955402	ENSG00000214401	13.9951	4.22456e-30	4.00292e-26	0.629454
17_45955513	ENSG00000214401	13.9951	4.22456e-30	4.00292e-26	0.629454
17_45955549	ENSG00000214401	13.9951	4.22456e-30	4.00292e-26	0.629454
17_45955590	ENSG00000214401	13.9951	4.22456e-30	4.00292e-26	0.629454
17_45955636	ENSG00000214401	13.9951	4.22456e-30	4.00292e-26	0.629454
17_45956028	ENSG00000214401	13.9951	4.22456e-30	4.00292e-26	0.629454
17_45956035	ENSG00000214401	13.9951	4.22456e-30	4.00292e-26	0.629454
17_45956102	ENSG00000214401	13.9951	4.22456e-30	4.00292e-26	0.629454
17_45956122	ENSG00000214401	13.9951	4.22456e-30	4.00292e-26	0.629454
17_45956436	ENSG00000214401	13.9951	4.22456e-30	4.00292e-26	0.629454
17_45957467	ENSG00000214401	13.9951	4.22456e-30	4.00292e-26	0.629454
17_45957493	ENSG00000214401	13.9951	4.22456e-30	4.00292e-26	0.629454
17_45958001	ENSG00000214401	13.9951	4.22456e-30	4.00292e-26	0.629454
17_45958150	ENSG00000214401	13.9951	4.22456e-30	4.00292e-26	0.629454
17_45958340	ENSG00000214401	13.9951	4.22456e-30	4.00292e-26	0.629454
17_45958763	ENSG00000214401	13.9951	4.22456e-30	4.00292e-26	0.629454
17_45958921	ENSG00000214401	13.9951	4.22456e-30	4.00292e-26	0.629454
17_45959096	ENSG00000214401	13.9951	4.22456e-30	4.00292e-26	0.629454
17_45959421	ENSG00000214401	13.9951	4.22456e-30	4.00292e-26	0.629454
17_45959713	ENSG00000214401	13.9951	4.22456e-30	4.00292e-26	0.629454
17_45959933	ENSG00000214401	13.9951	4.22456e-30	4.00292e-26	0.629454
17_45960125	ENSG00000214401	13.9951	4.22456e-30	4.00292e-26	0.629454
17_45976623	ENSG00000214401	13.9951	4.22456e-30	4.00292e-26	0.629454
17_45977022	ENSG00000214401	13.9951	4.22456e-30	4.00292e-26	0.629454
17_45982882	ENSG00000214401	13.9951	4.22456e-30	4.00292e-26	0.629454
17_45984330	ENSG00000214401	13.9951	4.22456e-30	4.00292e-26	0.629454
17_45986357	ENSG00000214401	13.9951	4.22456e-30	4.00292e-26	0.629454
17_45990142	ENSG00000214401	13.9951	4.22456e-30	4.00292e-26	0.629454
17_45991814	ENSG00000214401	13.9951	4.22456e-30	4.00292e-26	0.629454
17_45994675	ENSG00000214401	13.9951	4.22456e-30	4.00292e-26	0.629454
rs10445337	ENSG00000214401	13.9951	4.22456e-30	4.00292e-26	0.629454
rs10445338	ENSG00000214401	13.9951	4.22456e-30	4.00292e-26	0.629454
rs10445371	ENSG00000214401	13.9951	4.22456e-30	4.00292e-26	0.629454
rs1052551	ENSG00000214401	13.9951	4.22456e-30	4.00292e-26	0.629454
rs1052553	ENSG00000214401	13.9951	4.22456e-30	4.00292e-26	0.629454
rs111520035	ENSG00000214401	13.9951	4.22456e-30	4.00292e-26	0.629454
rs111652694	ENSG00000214401	13.9951	4.22456e-30	4.00292e-26	0.629454
rs112058117	ENSG00000214401	13.9951	4.22456e-30	4.00292e-26	0.629454
rs112206871	ENSG00000214401	13.9951	4.22456e-30	4.00292e-26	0.629454
rs112385572	ENSG00000214401	13.9951	4.22456e-30	4.00292e-26	0.629454
rs112415880	ENSG00000214401	13.9951	4.22456e-30	4.00292e-26	0.629454
rs112572874	ENSG00000214401	13.9951	4.22456e-30	4.00292e-26	0.629454
rs113134013	ENSG00000214401	13.9951	4.22456e-30	4.00292e-26	0.629454
rs113857334	ENSG00000214401	13.9951	4.22456e-30	4.00292e-26	0.629454
rs117124984	ENSG00000214401	13.9951	4.22456e-30	4.00292e-26	0.629454
rs118087478	ENSG00000214401	13.9951	4.22456e-30	4.00292e-26	0.629454
rs1529534	ENSG00000214401	13.9951	4.22456e-30	4.00292e-26	0.629454
rs1529535	ENSG00000214401	13.9951	4.22456e-30	4.00292e-26	0.629454
rs17572147	ENSG00000214401	13.9951	4.22456e-30	4.00292e-26	0.629454
rs17572169	ENSG00000214401	13.9951	4.22456e-30	4.00292e-26	0.629454
rs17572248	ENSG00000214401	13.9951	4.22456e-30	4.00292e-26	0.629454
rs17572361	ENSG00000214401	13.9951	4.22456e-30	4.00292e-26	0.629454
rs17572495	ENSG00000214401	13.9951	4.22456e-30	4.00292e-26	0.629454
rs17572613	ENSG00000214401	13.9951	4.22456e-30	4.00292e-26	0.629454
rs17572627	ENSG00000214401	13.9951	4.22456e-30	4.00292e-26	0.629454
rs17572795	ENSG00000214401	13.9951	4.22456e-30	4.00292e-26	0.629454
rs17572823	ENSG00000214401	13.9951	4.22456e-30	4.00292e-26	0.629454
rs17572851	ENSG00000214401	13.9951	4.22456e-30	4.00292e-26	0.629454
rs17572893	ENSG00000214401	13.9951	4.22456e-30	4.00292e-26	0.629454
rs17573175	ENSG00000214401	13.9951	4.22456e-30	4.00292e-26	0.629454
rs17573245	ENSG00000214401	13.9951	4.22456e-30	4.00292e-26	0.629454
rs17573266	ENSG00000214401	13.9951	4.22456e-30	4.00292e-26	0.629454
rs17650860	ENSG00000214401	13.9951	4.22456e-30	4.00292e-26	0.629454
rs17650872	ENSG00000214401	13.9951	4.22456e-30	4.00292e-26	0.629454
rs17650901	ENSG00000214401	13.9951	4.22456e-30	4.00292e-26	0.629454
rs17650973	ENSG00000214401	13.9951	4.22456e-30	4.00292e-26	0.629454
rs17650991	ENSG00000214401	13.9951	4.22456e-30	4.00292e-26	0.629454
rs17651093	ENSG00000214401	13.9951	4.22456e-30	4.00292e-26	0.629454
rs17651213	ENSG00000214401	13.9951	4.22456e-30	4.00292e-26	0.629454
rs17651243	ENSG00000214401	13.9951	4.22456e-30	4.00292e-26	0.629454
rs17651285	ENSG00000214401	13.9951	4.22456e-30	4.00292e-26	0.629454
rs17651483	ENSG00000214401	13.9951	4.22456e-30	4.00292e-26	0.629454
rs17651549	ENSG00000214401	13.9951	4.22456e-30	4.00292e-26	0.629454
rs17651754	ENSG00000214401	13.9951	4.22456e-30	4.00292e-26	0.629454
rs17651857	ENSG00000214401	13.9951	4.22456e-30	4.00292e-26	0.629454
rs17651887	ENSG00000214401	13.9951	4.22456e-30	4.00292e-26	0.629454
rs17652066	ENSG00000214401	13.9951	4.22456e-30	4.00292e-26	0.629454
rs17652121	ENSG00000214401	13.9951	4.22456e-30	4.00292e-26	0.629454
rs1800547	ENSG00000214401	13.9951	4.22456e-30	4.00292e-26	0.629454
rs1981997	ENSG00000214401	13.9951	4.22456e-30	4.00292e-26	0.629454
rs1981998	ENSG00000214401	13.9951	4.22456e-30	4.00292e-26	0.629454
rs2163129	ENSG00000214401	13.9951	4.22456e-30	4.00292e-26	0.629454
rs2163130	ENSG00000214401	13.9951	4.22456e-30	4.00292e-26	0.629454
rs2217394	ENSG00000214401	13.9951	4.22456e-30	4.00292e-26	0.629454
rs55662347	ENSG00000214401	13.9951	4.22456e-30	4.00292e-26	0.629454
rs55709241	ENSG00000214401	13.9951	4.22456e-30	4.00292e-26	0.629454
rs55711941	ENSG00000214401	13.9951	4.22456e-30	4.00292e-26	0.629454
rs55736025	ENSG00000214401	13.9951	4.22456e-30	4.00292e-26	0.629454
rs55780945	ENSG00000214401	13.9951	4.22456e-30	4.00292e-26	0.629454
rs55907036	ENSG00000214401	13.9951	4.22456e-30	4.00292e-26	0.629454
rs55913645	ENSG00000214401	13.9951	4.22456e-30	4.00292e-26	0.629454
rs56166491	ENSG00000214401	13.9951	4.22456e-30	4.00292e-26	0.629454
rs56226437	ENSG00000214401	13.9951	4.22456e-30	4.00292e-26	0.629454
rs56240566	ENSG00000214401	13.9951	4.22456e-30	4.00292e-26	0.629454
rs56280951	ENSG00000214401	13.9951	4.22456e-30	4.00292e-26	0.629454
rs56294117	ENSG00000214401	13.9951	4.22456e-30	4.00292e-26	0.629454
rs56363731	ENSG00000214401	13.9951	4.22456e-30	4.00292e-26	0.629454
rs62063281	ENSG00000214401	13.9951	4.22456e-30	4.00292e-26	0.629454
rs62063282	ENSG00000214401	13.9951	4.22456e-30	4.00292e-26	0.629454
rs62063291	ENSG00000214401	13.9951	4.22456e-30	4.00292e-26	0.629454
rs62063292	ENSG00000214401	13.9951	4.22456e-30	4.00292e-26	0.629454
rs62063293	ENSG00000214401	13.9951	4.22456e-30	4.00292e-26	0.629454
rs62063294	ENSG00000214401	13.9951	4.22456e-30	4.00292e-26	0.629454
rs62063295	ENSG00000214401	13.9951	4.22456e-30	4.00292e-26	0.629454
rs62063296	ENSG00000214401	13.9951	4.22456e-30	4.00292e-26	0.629454
rs62063297	ENSG00000214401	13.9951	4.22456e-30	4.00292e-26	0.629454
rs62063298	ENSG00000214401	13.9951	4.22456e-30	4.00292e-26	0.629454
rs62063299	ENSG00000214401	13.9951	4.22456e-30	4.00292e-26	0.629454
rs62063300	ENSG00000214401	13.9951	4.22456e-30	4.00292e-26	0.629454
rs62063303	ENSG00000214401	13.9951	4.22456e-30	4.00292e-26	0.629454
rs62063304	ENSG00000214401	13.9951	4.22456e-30	4.00292e-26	0.629454
rs62063305	ENSG00000214401	13.9951	4.22456e-30	4.00292e-26	0.629454
rs62063774	ENSG00000214401	13.9951	4.22456e-30	4.00292e-26	0.629454
rs62063775	ENSG00000214401	13.9951	4.22456e-30	4.00292e-26	0.629454
rs62063776	ENSG00000214401	13.9951	4.22456e-30	4.00292e-26	0.629454
rs62063777	ENSG00000214401	13.9951	4.22456e-30	4.00292e-26	0.629454
rs62063779	ENSG00000214401	13.9951	4.22456e-30	4.00292e-26	0.629454
rs62063780	ENSG00000214401	13.9951	4.22456e-30	4.00292e-26	0.629454
rs62063784	ENSG00000214401	13.9951	4.22456e-30	4.00292e-26	0.629454
rs62063786	ENSG00000214401	13.9951	4.22456e-30	4.00292e-26	0.629454
rs62063787	ENSG00000214401	13.9951	4.22456e-30	4.00292e-26	0.629454
rs62063789	ENSG00000214401	13.9951	4.22456e-30	4.00292e-26	0.629454
rs62063790	ENSG00000214401	13.9951	4.22456e-30	4.00292e-26	0.629454
rs62063791	ENSG00000214401	13.9951	4.22456e-30	4.00292e-26	0.629454
rs62063792	ENSG00000214401	13.9951	4.22456e-30	4.00292e-26	0.629454
rs62063793	ENSG00000214401	13.9951	4.22456e-30	4.00292e-26	0.629454
rs62063794	ENSG00000214401	13.9951	4.22456e-30	4.00292e-26	0.629454
rs62063795	ENSG00000214401	13.9951	4.22456e-30	4.00292e-26	0.629454
rs62063796	ENSG00000214401	13.9951	4.22456e-30	4.00292e-26	0.629454
rs62063797	ENSG00000214401	13.9951	4.22456e-30	4.00292e-26	0.629454
rs62063798	ENSG00000214401	13.9951	4.22456e-30	4.00292e-26	0.629454
rs62063800	ENSG00000214401	13.9951	4.22456e-30	4.00292e-26	0.629454
rs62063842	ENSG00000214401	13.9951	4.22456e-30	4.00292e-26	0.629454
rs62063845	ENSG00000214401	13.9951	4.22456e-30	4.00292e-26	0.629454
rs62063846	ENSG00000214401	13.9951	4.22456e-30	4.00292e-26	0.629454
rs62063849	ENSG00000214401	13.9951	4.22456e-30	4.00292e-26	0.629454
rs62063850	ENSG00000214401	13.9951	4.22456e-30	4.00292e-26	0.629454
rs62063851	ENSG00000214401	13.9951	4.22456e-30	4.00292e-26	0.629454
rs62641967	ENSG00000214401	13.9951	4.22456e-30	4.00292e-26	0.629454
rs63750417	ENSG00000214401	13.9951	4.22456e-30	4.00292e-26	0.629454
rs74373419	ENSG00000214401	13.9951	4.22456e-30	4.00292e-26	0.629454
rs74759276	ENSG00000214401	13.9951	4.22456e-30	4.00292e-26	0.629454
rs75145092	ENSG00000214401	13.9951	4.22456e-30	4.00292e-26	0.629454
rs75242405	ENSG00000214401	13.9951	4.22456e-30	4.00292e-26	0.629454
rs754512	ENSG00000214401	13.9951	4.22456e-30	4.00292e-26	0.629454
rs754513	ENSG00000214401	13.9951	4.22456e-30	4.00292e-26	0.629454
rs75743061	ENSG00000214401	13.9951	4.22456e-30	4.00292e-26	0.629454
rs75944932	ENSG00000214401	13.9951	4.22456e-30	4.00292e-26	0.629454
rs76357066	ENSG00000214401	13.9951	4.22456e-30	4.00292e-26	0.629454
rs76618565	ENSG00000214401	13.9951	4.22456e-30	4.00292e-26	0.629454
rs77290642	ENSG00000214401	13.9951	4.22456e-30	4.00292e-26	0.629454
rs77513497	ENSG00000214401	13.9951	4.22456e-30	4.00292e-26	0.629454
rs77527347	ENSG00000214401	13.9951	4.22456e-30	4.00292e-26	0.629454
rs77875796	ENSG00000214401	13.9951	4.22456e-30	4.00292e-26	0.629454
rs78104015	ENSG00000214401	13.9951	4.22456e-30	4.00292e-26	0.629454
rs78599197	ENSG00000214401	13.9951	4.22456e-30	4.00292e-26	0.629454
rs919461	ENSG00000214401	13.9951	4.22456e-30	4.00292e-26	0.629454
rs919462	ENSG00000214401	13.9951	4.22456e-30	4.00292e-26	0.629454
rs919464	ENSG00000214401	13.9951	4.22456e-30	4.00292e-26	0.629454
rs1459624	ENSG00000237636	-13.9943	4.24625e-30	4.01686e-26	-0.896996
rs1475325	ENSG00000237636	-13.9943	4.24625e-30	4.01686e-26	-0.896996
rs1903194	ENSG00000237636	-13.9943	4.24625e-30	4.01686e-26	-0.896996
rs2611302	ENSG00000237636	-13.9943	4.24625e-30	4.01686e-26	-0.896996
rs2611303	ENSG00000237636	-13.9943	4.24625e-30	4.01686e-26	-0.896996
rs2611307	ENSG00000237636	-13.9943	4.24625e-30	4.01686e-26	-0.896996
rs2611308	ENSG00000237636	-13.9943	4.24625e-30	4.01686e-26	-0.896996
rs2765182	ENSG00000237636	-13.9943	4.24625e-30	4.01686e-26	-0.896996
rs2774473	ENSG00000237636	-13.9943	4.24625e-30	4.01686e-26	-0.896996
rs2774476	ENSG00000237636	-13.9943	4.24625e-30	4.01686e-26	-0.896996
rs360230	ENSG00000237636	-13.9943	4.24625e-30	4.01686e-26	-0.896996
rs521244	ENSG00000237636	-13.9943	4.24625e-30	4.01686e-26	-0.896996
rs577178	ENSG00000237636	-13.9943	4.24625e-30	4.01686e-26	-0.896996
rs590837	ENSG00000237636	-13.9943	4.24625e-30	4.01686e-26	-0.896996
rs694865	ENSG00000237636	-13.9943	4.24625e-30	4.01686e-26	-0.896996
rs546999	ENSG00000237636	-13.9943	4.24625e-30	4.01686e-26	-0.896996
rs4523385	ENSG00000203279	13.9913	4.32916e-30	4.09487e-26	0.467591
rs4861666	ENSG00000109775	-13.9869	4.45656e-30	4.21494e-26	-0.229318
8_144354164	ENSG00000071894	-13.9866	4.46442e-30	4.2215e-26	-0.250492
8_144354169	ENSG00000071894	-13.9866	4.46442e-30	4.2215e-26	-0.250492
rs71562969	ENSG00000227113	13.9857	4.49283e-30	4.24793e-26	0.507331
rs34368517	ENSG00000109775	-13.9842	4.53669e-30	4.28896e-26	-0.232015
17_45759554	ENSG00000265315	13.9798	4.66768e-30	4.35467e-26	0.422536
17_45759725	ENSG00000265315	13.9798	4.66768e-30	4.35467e-26	0.422536
17_45759749	ENSG00000265315	13.9798	4.66768e-30	4.35467e-26	0.422536
17_45759871	ENSG00000265315	13.9798	4.66768e-30	4.35467e-26	0.422536
17_45760080	ENSG00000265315	13.9798	4.66768e-30	4.35467e-26	0.422536
17_45760201	ENSG00000265315	13.9798	4.66768e-30	4.35467e-26	0.422536
17_45760416	ENSG00000265315	13.9798	4.66768e-30	4.35467e-26	0.422536
17_45760648	ENSG00000265315	13.9798	4.66768e-30	4.35467e-26	0.422536
17_45760705	ENSG00000265315	13.9798	4.66768e-30	4.35467e-26	0.422536
17_45761116	ENSG00000265315	13.9798	4.66768e-30	4.35467e-26	0.422536
17_45761312	ENSG00000265315	13.9798	4.66768e-30	4.35467e-26	0.422536
17_45761344	ENSG00000265315	13.9798	4.66768e-30	4.35467e-26	0.422536
17_45761354	ENSG00000265315	13.9798	4.66768e-30	4.35467e-26	0.422536
17_45761553	ENSG00000265315	13.9798	4.66768e-30	4.35467e-26	0.422536
17_45762741	ENSG00000265315	13.9798	4.66768e-30	4.35467e-26	0.422536
17_45763315	ENSG00000265315	13.9798	4.66768e-30	4.35467e-26	0.422536
17_45763498	ENSG00000265315	13.9798	4.66768e-30	4.35467e-26	0.422536
17_45763533	ENSG00000265315	13.9798	4.66768e-30	4.35467e-26	0.422536
17_45763569	ENSG00000265315	13.9798	4.66768e-30	4.35467e-26	0.422536
17_45764205	ENSG00000265315	13.9798	4.66768e-30	4.35467e-26	0.422536
17_45764363	ENSG00000265315	13.9798	4.66768e-30	4.35467e-26	0.422536
17_45764546	ENSG00000265315	13.9798	4.66768e-30	4.35467e-26	0.422536
17_45765096	ENSG00000265315	13.9798	4.66768e-30	4.35467e-26	0.422536
17_45765128	ENSG00000265315	13.9798	4.66768e-30	4.35467e-26	0.422536
17_45766029	ENSG00000265315	13.9798	4.66768e-30	4.35467e-26	0.422536
17_45766577	ENSG00000265315	13.9798	4.66768e-30	4.35467e-26	0.422536
17_45766678	ENSG00000265315	13.9798	4.66768e-30	4.35467e-26	0.422536
17_45766835	ENSG00000265315	13.9798	4.66768e-30	4.35467e-26	0.422536
17_45767120	ENSG00000265315	13.9798	4.66768e-30	4.35467e-26	0.422536
17_45767193	ENSG00000265315	13.9798	4.66768e-30	4.35467e-26	0.422536
17_45767194	ENSG00000265315	13.9798	4.66768e-30	4.35467e-26	0.422536
17_45767432	ENSG00000265315	13.9798	4.66768e-30	4.35467e-26	0.422536
17_45767493	ENSG00000265315	13.9798	4.66768e-30	4.35467e-26	0.422536
17_45767611	ENSG00000265315	13.9798	4.66768e-30	4.35467e-26	0.422536
17_45767636	ENSG00000265315	13.9798	4.66768e-30	4.35467e-26	0.422536
17_45767675	ENSG00000265315	13.9798	4.66768e-30	4.35467e-26	0.422536
17_45769302	ENSG00000265315	13.9798	4.66768e-30	4.35467e-26	0.422536
17_45769454	ENSG00000265315	13.9798	4.66768e-30	4.35467e-26	0.422536
17_45769673	ENSG00000265315	13.9798	4.66768e-30	4.35467e-26	0.422536
17_45770008	ENSG00000265315	13.9798	4.66768e-30	4.35467e-26	0.422536
17_45770375	ENSG00000265315	13.9798	4.66768e-30	4.35467e-26	0.422536
17_45770502	ENSG00000265315	13.9798	4.66768e-30	4.35467e-26	0.422536
17_45770546	ENSG00000265315	13.9798	4.66768e-30	4.35467e-26	0.422536
17_45770815	ENSG00000265315	13.9798	4.66768e-30	4.35467e-26	0.422536
17_45771046	ENSG00000265315	13.9798	4.66768e-30	4.35467e-26	0.422536
17_45771384	ENSG00000265315	13.9798	4.66768e-30	4.35467e-26	0.422536
17_45771395	ENSG00000265315	13.9798	4.66768e-30	4.35467e-26	0.422536
17_45771602	ENSG00000265315	13.9798	4.66768e-30	4.35467e-26	0.422536
17_45771961	ENSG00000265315	13.9798	4.66768e-30	4.35467e-26	0.422536
17_45772000	ENSG00000265315	13.9798	4.66768e-30	4.35467e-26	0.422536
17_45772049	ENSG00000265315	13.9798	4.66768e-30	4.35467e-26	0.422536
17_45772290	ENSG00000265315	13.9798	4.66768e-30	4.35467e-26	0.422536
17_45772421	ENSG00000265315	13.9798	4.66768e-30	4.35467e-26	0.422536
17_45772530	ENSG00000265315	13.9798	4.66768e-30	4.35467e-26	0.422536
17_45773153	ENSG00000265315	13.9798	4.66768e-30	4.35467e-26	0.422536
17_45773600	ENSG00000265315	13.9798	4.66768e-30	4.35467e-26	0.422536
17_45773652	ENSG00000265315	13.9798	4.66768e-30	4.35467e-26	0.422536
17_45774485	ENSG00000265315	13.9798	4.66768e-30	4.35467e-26	0.422536
17_45774605	ENSG00000265315	13.9798	4.66768e-30	4.35467e-26	0.422536
17_45775239	ENSG00000265315	13.9798	4.66768e-30	4.35467e-26	0.422536
17_45775255	ENSG00000265315	13.9798	4.66768e-30	4.35467e-26	0.422536
17_45775367	ENSG00000265315	13.9798	4.66768e-30	4.35467e-26	0.422536
17_45775376	ENSG00000265315	13.9798	4.66768e-30	4.35467e-26	0.422536
17_45775743	ENSG00000265315	13.9798	4.66768e-30	4.35467e-26	0.422536
17_45775767	ENSG00000265315	13.9798	4.66768e-30	4.35467e-26	0.422536
17_45775869	ENSG00000265315	13.9798	4.66768e-30	4.35467e-26	0.422536
17_45776091	ENSG00000265315	13.9798	4.66768e-30	4.35467e-26	0.422536
17_45776160	ENSG00000265315	13.9798	4.66768e-30	4.35467e-26	0.422536
17_45776556	ENSG00000265315	13.9798	4.66768e-30	4.35467e-26	0.422536
17_45776901	ENSG00000265315	13.9798	4.66768e-30	4.35467e-26	0.422536
17_45776974	ENSG00000265315	13.9798	4.66768e-30	4.35467e-26	0.422536
17_45777083	ENSG00000265315	13.9798	4.66768e-30	4.35467e-26	0.422536
17_45777170	ENSG00000265315	13.9798	4.66768e-30	4.35467e-26	0.422536
17_45779273	ENSG00000265315	13.9798	4.66768e-30	4.35467e-26	0.422536
17_45779344	ENSG00000265315	13.9798	4.66768e-30	4.35467e-26	0.422536
17_45779364	ENSG00000265315	13.9798	4.66768e-30	4.35467e-26	0.422536
17_45779667	ENSG00000265315	13.9798	4.66768e-30	4.35467e-26	0.422536
17_45779763	ENSG00000265315	13.9798	4.66768e-30	4.35467e-26	0.422536
17_45780821	ENSG00000265315	13.9798	4.66768e-30	4.35467e-26	0.422536
17_45780960	ENSG00000265315	13.9798	4.66768e-30	4.35467e-26	0.422536
17_45781116	ENSG00000265315	13.9798	4.66768e-30	4.35467e-26	0.422536
17_45781263	ENSG00000265315	13.9798	4.66768e-30	4.35467e-26	0.422536
17_45781699	ENSG00000265315	13.9798	4.66768e-30	4.35467e-26	0.422536
17_45782274	ENSG00000265315	13.9798	4.66768e-30	4.35467e-26	0.422536
17_45782325	ENSG00000265315	13.9798	4.66768e-30	4.35467e-26	0.422536
17_45783751	ENSG00000265315	13.9798	4.66768e-30	4.35467e-26	0.422536
17_45801942	ENSG00000265315	13.9798	4.66768e-30	4.35467e-26	0.422536
17_45804424	ENSG00000265315	13.9798	4.66768e-30	4.35467e-26	0.422536
17_45807925	ENSG00000265315	13.9798	4.66768e-30	4.35467e-26	0.422536
17_45815418	ENSG00000265315	13.9798	4.66768e-30	4.35467e-26	0.422536
17_45815422	ENSG00000265315	13.9798	4.66768e-30	4.35467e-26	0.422536
17_45815607	ENSG00000265315	13.9798	4.66768e-30	4.35467e-26	0.422536
17_45815893	ENSG00000265315	13.9798	4.66768e-30	4.35467e-26	0.422536
17_45815894	ENSG00000265315	13.9798	4.66768e-30	4.35467e-26	0.422536
17_45816037	ENSG00000265315	13.9798	4.66768e-30	4.35467e-26	0.422536
17_45816736	ENSG00000265315	13.9798	4.66768e-30	4.35467e-26	0.422536
17_45816793	ENSG00000265315	13.9798	4.66768e-30	4.35467e-26	0.422536
17_45817144	ENSG00000265315	13.9798	4.66768e-30	4.35467e-26	0.422536
17_45817181	ENSG00000265315	13.9798	4.66768e-30	4.35467e-26	0.422536
17_45817243	ENSG00000265315	13.9798	4.66768e-30	4.35467e-26	0.422536
17_45817624	ENSG00000265315	13.9798	4.66768e-30	4.35467e-26	0.422536
17_45817642	ENSG00000265315	13.9798	4.66768e-30	4.35467e-26	0.422536
17_45818135	ENSG00000265315	13.9798	4.66768e-30	4.35467e-26	0.422536
17_45818164	ENSG00000265315	13.9798	4.66768e-30	4.35467e-26	0.422536
17_45818236	ENSG00000265315	13.9798	4.66768e-30	4.35467e-26	0.422536
17_45818287	ENSG00000265315	13.9798	4.66768e-30	4.35467e-26	0.422536
17_45818330	ENSG00000265315	13.9798	4.66768e-30	4.35467e-26	0.422536
17_45818385	ENSG00000265315	13.9798	4.66768e-30	4.35467e-26	0.422536
17_45818431	ENSG00000265315	13.9798	4.66768e-30	4.35467e-26	0.422536
17_45818862	ENSG00000265315	13.9798	4.66768e-30	4.35467e-26	0.422536
17_45819162	ENSG00000265315	13.9798	4.66768e-30	4.35467e-26	0.422536
17_45819250	ENSG00000265315	13.9798	4.66768e-30	4.35467e-26	0.422536
17_45819271	ENSG00000265315	13.9798	4.66768e-30	4.35467e-26	0.422536
17_45819324	ENSG00000265315	13.9798	4.66768e-30	4.35467e-26	0.422536
17_45819368	ENSG00000265315	13.9798	4.66768e-30	4.35467e-26	0.422536
17_45819764	ENSG00000265315	13.9798	4.66768e-30	4.35467e-26	0.422536
17_45819836	ENSG00000265315	13.9798	4.66768e-30	4.35467e-26	0.422536
17_45819880	ENSG00000265315	13.9798	4.66768e-30	4.35467e-26	0.422536
17_45820083	ENSG00000265315	13.9798	4.66768e-30	4.35467e-26	0.422536
17_45820114	ENSG00000265315	13.9798	4.66768e-30	4.35467e-26	0.422536
17_45820356	ENSG00000265315	13.9798	4.66768e-30	4.35467e-26	0.422536
17_45821093	ENSG00000265315	13.9798	4.66768e-30	4.35467e-26	0.422536
17_45821521	ENSG00000265315	13.9798	4.66768e-30	4.35467e-26	0.422536
17_45821597	ENSG00000265315	13.9798	4.66768e-30	4.35467e-26	0.422536
17_45821795	ENSG00000265315	13.9798	4.66768e-30	4.35467e-26	0.422536
17_45822035	ENSG00000265315	13.9798	4.66768e-30	4.35467e-26	0.422536
17_45822051	ENSG00000265315	13.9798	4.66768e-30	4.35467e-26	0.422536
17_45822245	ENSG00000265315	13.9798	4.66768e-30	4.35467e-26	0.422536
17_45771095	ENSG00000265315	13.9798	4.66768e-30	4.35467e-26	0.422536
17_45818666	ENSG00000265315	13.9798	4.66768e-30	4.35467e-26	0.422536
rs4963156	ENSG00000279672	13.9795	4.67683e-30	4.36278e-26	0.415044
17_46112544	ENSG00000214401	13.9793	4.683e-30	4.36808e-26	0.645016
rs3004225	ENSG00000215146	-13.9773	4.74365e-30	4.42332e-26	-0.802945
rs2505801	ENSG00000215146	-13.9773	4.74365e-30	4.42332e-26	-0.802945
rs2505830	ENSG00000215146	-13.9773	4.74365e-30	4.42332e-26	-0.802945
rs2592494	ENSG00000237651	13.9761	4.78353e-30	4.46005e-26	0.324176
rs2900858	ENSG00000234585	13.9741	4.84454e-30	4.51648e-26	0.464581
rs232056	ENSG00000259954	-13.972	4.91119e-30	4.57815e-26	-0.655107
rs12636284	ENSG00000189366	-13.9683	5.03243e-30	4.68832e-26	-0.461802
rs12636296	ENSG00000189366	-13.9683	5.03243e-30	4.68832e-26	-0.461802
rs1566714	ENSG00000189366	-13.9683	5.03243e-30	4.68832e-26	-0.461802
rs1875682	ENSG00000189366	-13.9683	5.03243e-30	4.68832e-26	-0.461802
rs35120077	ENSG00000189366	-13.9683	5.03243e-30	4.68832e-26	-0.461802
rs60179307	ENSG00000189366	-13.9683	5.03243e-30	4.68832e-26	-0.461802
rs2785526	ENSG00000237636	13.9671	5.07309e-30	4.72572e-26	0.923002
rs1179460	ENSG00000257218	-13.9644	5.16248e-30	4.8051e-26	-0.308093
rs1179462	ENSG00000257218	-13.9644	5.16248e-30	4.8051e-26	-0.308093
rs1179463	ENSG00000257218	-13.9644	5.16248e-30	4.8051e-26	-0.308093
rs1179464	ENSG00000257218	-13.9644	5.16248e-30	4.8051e-26	-0.308093
rs1179465	ENSG00000257218	-13.9644	5.16248e-30	4.8051e-26	-0.308093
rs2235223	ENSG00000257218	-13.9644	5.16248e-30	4.8051e-26	-0.308093
rs4767898	ENSG00000257218	-13.9644	5.16248e-30	4.8051e-26	-0.308093
rs7307666	ENSG00000257218	-13.9644	5.16248e-30	4.8051e-26	-0.308093
17_45841247	ENSG00000214425	-13.9632	5.20227e-30	4.83602e-26	-0.982348
rs10214154	ENSG00000247828	13.9632	5.20252e-30	4.83602e-26	0.260131
rs112498091	ENSG00000247828	13.9632	5.20252e-30	4.83602e-26	0.260131
rs113828108	ENSG00000247828	13.9632	5.20252e-30	4.83602e-26	0.260131
rs11740776	ENSG00000247828	13.9632	5.20252e-30	4.83602e-26	0.260131
rs12515274	ENSG00000247828	13.9632	5.20252e-30	4.83602e-26	0.260131
rs12657776	ENSG00000247828	13.9632	5.20252e-30	4.83602e-26	0.260131
rs1367233	ENSG00000247828	13.9632	5.20252e-30	4.83602e-26	0.260131
rs2305104	ENSG00000247828	13.9632	5.20252e-30	4.83602e-26	0.260131
rs4269995	ENSG00000247828	13.9632	5.20252e-30	4.83602e-26	0.260131
rs4382978	ENSG00000247828	13.9632	5.20252e-30	4.83602e-26	0.260131
rs4916717	ENSG00000247828	13.9632	5.20252e-30	4.83602e-26	0.260131
rs4916907	ENSG00000247828	13.9632	5.20252e-30	4.83602e-26	0.260131
rs1382696	ENSG00000241231	-13.9579	5.38565e-30	5.00523e-26	-0.757443
rs9860472	ENSG00000241231	-13.9579	5.38565e-30	5.00523e-26	-0.757443
19_27834840	ENSG00000261770	13.9526	5.57551e-30	5.18011e-26	0.438095
rs7254597	ENSG00000261770	13.9526	5.57551e-30	5.18011e-26	0.438095
rs7256910	ENSG00000261770	13.9526	5.57551e-30	5.18011e-26	0.438095
rs56097819	ENSG00000237636	-13.9521	5.59351e-30	5.19631e-26	-0.944818
rs10852319	ENSG00000259954	-13.9509	5.6378e-30	5.23324e-26	-0.656844
rs1609759	ENSG00000259954	-13.9509	5.6378e-30	5.23324e-26	-0.656844
rs232066	ENSG00000259954	-13.9509	5.6378e-30	5.23324e-26	-0.656844
rs4787967	ENSG00000259954	-13.9509	5.6378e-30	5.23324e-26	-0.656844
rs7198785	ENSG00000259954	-13.9509	5.6378e-30	5.23324e-26	-0.656844
rs7199329	ENSG00000259954	-13.9509	5.6378e-30	5.23324e-26	-0.656844
rs7204244	ENSG00000259954	-13.9509	5.6378e-30	5.23324e-26	-0.656844
rs8053192	ENSG00000259954	-13.9509	5.6378e-30	5.23324e-26	-0.656844
rs13107209	ENSG00000109775	-13.9399	6.05889e-30	5.62354e-26	-0.227755
4_185425919	ENSG00000109775	-13.9366	6.18993e-30	5.74458e-26	-0.22653
rs1113765	ENSG00000226278	13.9359	6.21865e-30	5.77066e-26	0.868537
rs720846	ENSG00000037474	13.9351	6.25197e-30	5.80099e-26	0.263632
rs4471723	ENSG00000214401	13.9342	6.29076e-30	5.8364e-26	0.623087
rs1075788	ENSG00000215447	-13.9336	6.31491e-30	5.85821e-26	-0.472806
rs199526	ENSG00000262500	13.9298	6.47122e-30	6.00262e-26	1.45001
rs13047688	ENSG00000215447	-13.9253	6.66654e-30	6.18316e-26	-0.499509
rs10025846	ENSG00000109775	-13.9246	6.69455e-30	6.20727e-26	-0.224864
rs11934546	ENSG00000109775	-13.9246	6.69455e-30	6.20727e-26	-0.224864
rs3937625	ENSG00000109775	-13.9246	6.69455e-30	6.20727e-26	-0.224864
rs508914	ENSG00000237636	-13.9233	6.75274e-30	6.26059e-26	-0.8869
17_45777862	ENSG00000265411	13.923	6.76877e-30	6.27482e-26	0.41851
rs4787975	ENSG00000259954	-13.916	7.08376e-30	6.56617e-26	-0.679511
rs35292991	ENSG00000198496	-13.9148	7.13758e-30	6.61539e-26	-0.348014
rs956391	ENSG00000168803	-13.9073	7.50013e-30	6.95071e-26	-0.266675
rs12003313	ENSG00000203279	13.9023	7.74915e-30	7.18077e-26	0.472635
rs725460	ENSG00000278879	13.9003	7.84767e-30	7.27133e-26	0.424426
rs74770693	ENSG00000226686	13.8958	8.08624e-30	7.49162e-26	0.578531
rs12440601	ENSG00000244879	13.8953	8.10918e-30	7.51137e-26	0.50656
rs12903381	ENSG00000244879	13.8953	8.10918e-30	7.51137e-26	0.50656
rs1616938	ENSG00000237651	13.895	8.12546e-30	7.52342e-26	0.344122
rs1665261	ENSG00000237651	13.895	8.12546e-30	7.52342e-26	0.344122
rs1665274	ENSG00000237651	13.895	8.12546e-30	7.52342e-26	0.344122
rs2592493	ENSG00000237651	13.895	8.12546e-30	7.52342e-26	0.344122
rs10817170	ENSG00000203279	13.8941	8.17164e-30	7.56541e-26	0.44848
17_46115557	ENSG00000214401	13.8838	8.741e-30	8.09172e-26	0.618615
rs76760249	ENSG00000249877	13.8766	9.16311e-30	8.48163e-26	0.569792
rs11865716	ENSG00000205534	13.8729	9.38858e-30	8.68946e-26	0.356912
17_45690449	ENSG00000265411	13.8719	9.45312e-30	8.69327e-26	0.418331
17_45690864	ENSG00000265411	13.8719	9.45312e-30	8.69327e-26	0.418331
17_45690980	ENSG00000265411	13.8719	9.45312e-30	8.69327e-26	0.418331
17_45690981	ENSG00000265411	13.8719	9.45312e-30	8.69327e-26	0.418331
17_45691101	ENSG00000265411	13.8719	9.45312e-30	8.69327e-26	0.418331
17_45691130	ENSG00000265411	13.8719	9.45312e-30	8.69327e-26	0.418331
17_45691135	ENSG00000265411	13.8719	9.45312e-30	8.69327e-26	0.418331
17_45691267	ENSG00000265411	13.8719	9.45312e-30	8.69327e-26	0.418331
17_45691337	ENSG00000265411	13.8719	9.45312e-30	8.69327e-26	0.418331
17_45691361	ENSG00000265411	13.8719	9.45312e-30	8.69327e-26	0.418331
17_45691722	ENSG00000265411	13.8719	9.45312e-30	8.69327e-26	0.418331
17_45691911	ENSG00000265411	13.8719	9.45312e-30	8.69327e-26	0.418331
17_45691955	ENSG00000265411	13.8719	9.45312e-30	8.69327e-26	0.418331
17_45692150	ENSG00000265411	13.8719	9.45312e-30	8.69327e-26	0.418331
17_45693050	ENSG00000265411	13.8719	9.45312e-30	8.69327e-26	0.418331
17_45693077	ENSG00000265411	13.8719	9.45312e-30	8.69327e-26	0.418331
17_45693159	ENSG00000265411	13.8719	9.45312e-30	8.69327e-26	0.418331
17_45693229	ENSG00000265411	13.8719	9.45312e-30	8.69327e-26	0.418331
17_45693629	ENSG00000265411	13.8719	9.45312e-30	8.69327e-26	0.418331
17_45693827	ENSG00000265411	13.8719	9.45312e-30	8.69327e-26	0.418331
17_45694127	ENSG00000265411	13.8719	9.45312e-30	8.69327e-26	0.418331
17_45694261	ENSG00000265411	13.8719	9.45312e-30	8.69327e-26	0.418331
17_45694652	ENSG00000265411	13.8719	9.45312e-30	8.69327e-26	0.418331
17_45694743	ENSG00000265411	13.8719	9.45312e-30	8.69327e-26	0.418331
17_45694885	ENSG00000265411	13.8719	9.45312e-30	8.69327e-26	0.418331
17_45695041	ENSG00000265411	13.8719	9.45312e-30	8.69327e-26	0.418331
17_45695174	ENSG00000265411	13.8719	9.45312e-30	8.69327e-26	0.418331
17_45695719	ENSG00000265411	13.8719	9.45312e-30	8.69327e-26	0.418331
17_45695758	ENSG00000265411	13.8719	9.45312e-30	8.69327e-26	0.418331
17_45695882	ENSG00000265411	13.8719	9.45312e-30	8.69327e-26	0.418331
17_45696081	ENSG00000265411	13.8719	9.45312e-30	8.69327e-26	0.418331
17_45696241	ENSG00000265411	13.8719	9.45312e-30	8.69327e-26	0.418331
17_45696418	ENSG00000265411	13.8719	9.45312e-30	8.69327e-26	0.418331
17_45696511	ENSG00000265411	13.8719	9.45312e-30	8.69327e-26	0.418331
17_45696577	ENSG00000265411	13.8719	9.45312e-30	8.69327e-26	0.418331
17_45697131	ENSG00000265411	13.8719	9.45312e-30	8.69327e-26	0.418331
17_45697479	ENSG00000265411	13.8719	9.45312e-30	8.69327e-26	0.418331
17_45697593	ENSG00000265411	13.8719	9.45312e-30	8.69327e-26	0.418331
17_45697649	ENSG00000265411	13.8719	9.45312e-30	8.69327e-26	0.418331
17_45697779	ENSG00000265411	13.8719	9.45312e-30	8.69327e-26	0.418331
17_45698036	ENSG00000265411	13.8719	9.45312e-30	8.69327e-26	0.418331
17_45698113	ENSG00000265411	13.8719	9.45312e-30	8.69327e-26	0.418331
17_45698180	ENSG00000265411	13.8719	9.45312e-30	8.69327e-26	0.418331
17_45698563	ENSG00000265411	13.8719	9.45312e-30	8.69327e-26	0.418331
17_45698695	ENSG00000265411	13.8719	9.45312e-30	8.69327e-26	0.418331
17_45698876	ENSG00000265411	13.8719	9.45312e-30	8.69327e-26	0.418331
17_45699005	ENSG00000265411	13.8719	9.45312e-30	8.69327e-26	0.418331
17_45699025	ENSG00000265411	13.8719	9.45312e-30	8.69327e-26	0.418331
17_45699375	ENSG00000265411	13.8719	9.45312e-30	8.69327e-26	0.418331
17_45699376	ENSG00000265411	13.8719	9.45312e-30	8.69327e-26	0.418331
17_45699421	ENSG00000265411	13.8719	9.45312e-30	8.69327e-26	0.418331
17_45699579	ENSG00000265411	13.8719	9.45312e-30	8.69327e-26	0.418331
17_45700176	ENSG00000265411	13.8719	9.45312e-30	8.69327e-26	0.418331
17_45700212	ENSG00000265411	13.8719	9.45312e-30	8.69327e-26	0.418331
17_45700344	ENSG00000265411	13.8719	9.45312e-30	8.69327e-26	0.418331
17_45700379	ENSG00000265411	13.8719	9.45312e-30	8.69327e-26	0.418331
17_45700637	ENSG00000265411	13.8719	9.45312e-30	8.69327e-26	0.418331
17_45701040	ENSG00000265411	13.8719	9.45312e-30	8.69327e-26	0.418331
17_45701236	ENSG00000265411	13.8719	9.45312e-30	8.69327e-26	0.418331
17_45701386	ENSG00000265411	13.8719	9.45312e-30	8.69327e-26	0.418331
17_45701462	ENSG00000265411	13.8719	9.45312e-30	8.69327e-26	0.418331
17_45702053	ENSG00000265411	13.8719	9.45312e-30	8.69327e-26	0.418331
17_45702258	ENSG00000265411	13.8719	9.45312e-30	8.69327e-26	0.418331
17_45702291	ENSG00000265411	13.8719	9.45312e-30	8.69327e-26	0.418331
rs2611310	ENSG00000237636	-13.8715	9.47584e-30	8.70373e-26	-0.893412
rs3002074	ENSG00000237636	-13.8715	9.47584e-30	8.70373e-26	-0.893412
rs360213	ENSG00000237636	-13.8715	9.47584e-30	8.70373e-26	-0.893412
rs527363	ENSG00000237636	-13.8715	9.47584e-30	8.70373e-26	-0.893412
rs530754	ENSG00000237636	-13.8715	9.47584e-30	8.70373e-26	-0.893412
rs537745	ENSG00000237636	-13.8715	9.47584e-30	8.70373e-26	-0.893412
rs561809	ENSG00000237636	-13.8715	9.47584e-30	8.70373e-26	-0.893412
rs652018	ENSG00000237636	-13.8715	9.47584e-30	8.70373e-26	-0.893412
rs682115	ENSG00000237636	-13.8715	9.47584e-30	8.70373e-26	-0.893412
rs914038	ENSG00000237636	-13.8715	9.47584e-30	8.70373e-26	-0.893412
rs9551321	ENSG00000237636	-13.8715	9.47584e-30	8.70373e-26	-0.893412
rs9551322	ENSG00000237636	-13.8715	9.47584e-30	8.70373e-26	-0.893412
rs232074	ENSG00000259954	-13.8709	9.51575e-30	8.73952e-26	-0.654969
rs1824395	ENSG00000237636	-13.8667	9.77874e-30	8.95961e-26	-0.940893
rs1854787	ENSG00000237636	-13.8667	9.77874e-30	8.95961e-26	-0.940893
rs1888311	ENSG00000237636	-13.8667	9.77874e-30	8.95961e-26	-0.940893
rs1888312	ENSG00000237636	-13.8667	9.77874e-30	8.95961e-26	-0.940893
rs2210897	ENSG00000237636	-13.8667	9.77874e-30	8.95961e-26	-0.940893
rs2342154	ENSG00000237636	-13.8667	9.77874e-30	8.95961e-26	-0.940893
rs2342155	ENSG00000237636	-13.8667	9.77874e-30	8.95961e-26	-0.940893
rs4509869	ENSG00000237636	-13.8667	9.77874e-30	8.95961e-26	-0.940893
rs7328679	ENSG00000237636	-13.8667	9.77874e-30	8.95961e-26	-0.940893
rs9319339	ENSG00000237636	-13.8667	9.77874e-30	8.95961e-26	-0.940893
rs9507826	ENSG00000237636	-13.8667	9.77874e-30	8.95961e-26	-0.940893
rs9507827	ENSG00000237636	-13.8667	9.77874e-30	8.95961e-26	-0.940893
rs9507829	ENSG00000237636	-13.8667	9.77874e-30	8.95961e-26	-0.940893
rs9507836	ENSG00000237636	-13.8667	9.77874e-30	8.95961e-26	-0.940893
rs9512485	ENSG00000237636	-13.8667	9.77874e-30	8.95961e-26	-0.940893
rs9512512	ENSG00000237636	-13.8667	9.77874e-30	8.95961e-26	-0.940893
rs9512513	ENSG00000237636	-13.8667	9.77874e-30	8.95961e-26	-0.940893
rs9512517	ENSG00000237636	-13.8667	9.77874e-30	8.95961e-26	-0.940893
rs9512518	ENSG00000237636	-13.8667	9.77874e-30	8.95961e-26	-0.940893
rs9512521	ENSG00000237636	-13.8667	9.77874e-30	8.95961e-26	-0.940893
rs9512525	ENSG00000237636	-13.8667	9.77874e-30	8.95961e-26	-0.940893
rs9512526	ENSG00000237636	-13.8667	9.77874e-30	8.95961e-26	-0.940893
rs9512543	ENSG00000237636	-13.8667	9.77874e-30	8.95961e-26	-0.940893
rs9579064	ENSG00000237636	-13.8667	9.77874e-30	8.95961e-26	-0.940893
17_45608460	ENSG00000214401	13.8655	9.8566e-30	9.03004e-26	0.606239
9_97387544	ENSG00000203279	13.8651	9.88259e-30	9.05295e-26	0.482421
rs661471	ENSG00000237636	-13.8648	9.89744e-30	9.06386e-26	-0.930015
rs1856008	ENSG00000237636	-13.8648	9.89744e-30	9.06386e-26	-0.930015
rs1929074	ENSG00000237636	-13.8648	9.89744e-30	9.06386e-26	-0.930015
rs8046403	ENSG00000259954	-13.8619	1.00878e-29	9.23728e-26	-0.662088
rs1037950	ENSG00000203279	13.8577	1.03722e-29	9.49675e-26	0.466418
rs2103146	ENSG00000234585	13.8573	1.03976e-29	9.51815e-26	0.455556
rs35189858	ENSG00000234585	13.8573	1.03976e-29	9.51815e-26	0.455556
17_45723819	ENSG00000214401	13.8568	1.04308e-29	9.54757e-26	0.621361
rs2489686	ENSG00000215146	-13.85	1.09039e-29	9.97963e-26	-0.748055
rs10751398	ENSG00000215146	-13.8458	1.12083e-29	1.02541e-25	-0.701984
rs10900292	ENSG00000215146	-13.8458	1.12083e-29	1.02541e-25	-0.701984
rs4481985	ENSG00000215146	-13.8458	1.12083e-29	1.02541e-25	-0.701984
rs7910871	ENSG00000215146	-13.8458	1.12083e-29	1.02541e-25	-0.701984
rs10949962	ENSG00000234585	13.8449	1.1279e-29	1.02993e-25	0.446614
rs10949963	ENSG00000234585	13.8449	1.1279e-29	1.02993e-25	0.446614
rs10949964	ENSG00000234585	13.8449	1.1279e-29	1.02993e-25	0.446614
rs11764690	ENSG00000234585	13.8449	1.1279e-29	1.02993e-25	0.446614
rs11767448	ENSG00000234585	13.8449	1.1279e-29	1.02993e-25	0.446614
rs12537219	ENSG00000234585	13.8449	1.1279e-29	1.02993e-25	0.446614
rs12666885	ENSG00000234585	13.8449	1.1279e-29	1.02993e-25	0.446614
rs12669596	ENSG00000234585	13.8449	1.1279e-29	1.02993e-25	0.446614
rs13231853	ENSG00000234585	13.8449	1.1279e-29	1.02993e-25	0.446614
rs13245081	ENSG00000234585	13.8449	1.1279e-29	1.02993e-25	0.446614
rs138653113	ENSG00000234585	13.8449	1.1279e-29	1.02993e-25	0.446614
rs146438393	ENSG00000234585	13.8449	1.1279e-29	1.02993e-25	0.446614
rs1830014	ENSG00000234585	13.8449	1.1279e-29	1.02993e-25	0.446614
rs4717238	ENSG00000234585	13.8449	1.1279e-29	1.02993e-25	0.446614
rs56009162	ENSG00000234585	13.8449	1.1279e-29	1.02993e-25	0.446614
rs6959094	ENSG00000234585	13.8449	1.1279e-29	1.02993e-25	0.446614
rs7383888	ENSG00000234585	13.8449	1.1279e-29	1.02993e-25	0.446614
rs7801355	ENSG00000234585	13.8449	1.1279e-29	1.02993e-25	0.446614
rs7811966	ENSG00000234585	13.8449	1.1279e-29	1.02993e-25	0.446614
rs7796045	ENSG00000227113	13.8411	1.1557e-29	1.05521e-25	0.506064
rs9938487	ENSG00000259954	-13.8407	1.1589e-29	1.05804e-25	-0.701328
rs10111654	ENSG00000071894	-13.838	1.17937e-29	1.07651e-25	-0.247731
rs62530406	ENSG00000071894	-13.838	1.17937e-29	1.07651e-25	-0.247731
rs1806658	ENSG00000237636	-13.8336	1.21419e-29	1.10708e-25	-0.917695
rs1856007	ENSG00000237636	-13.8336	1.21419e-29	1.10708e-25	-0.917695
rs1929073	ENSG00000237636	-13.8336	1.21419e-29	1.10708e-25	-0.917695
rs2774463	ENSG00000237636	-13.8336	1.21419e-29	1.10708e-25	-0.917695
rs34658492	ENSG00000237636	-13.8336	1.21419e-29	1.10708e-25	-0.917695
rs494848	ENSG00000237636	-13.8336	1.21419e-29	1.10708e-25	-0.917695
rs547308	ENSG00000237636	-13.8336	1.21419e-29	1.10708e-25	-0.917695
rs661931	ENSG00000237636	-13.8336	1.21419e-29	1.10708e-25	-0.917695
rs7328655	ENSG00000237636	-13.8336	1.21419e-29	1.10708e-25	-0.917695
rs783604	ENSG00000237636	-13.8336	1.21419e-29	1.10708e-25	-0.917695
rs7985257	ENSG00000237636	-13.8336	1.21419e-29	1.10708e-25	-0.917695
17_45777862	ENSG00000265315	13.8319	1.22807e-29	1.11963e-25	0.415527
rs226502	ENSG00000100376	13.8314	1.23145e-29	1.1226e-25	0.98678
6_33121247	ENSG00000230313	13.8298	1.24443e-29	1.13432e-25	0.68356
rs7255595	ENSG00000226686	13.827	1.26767e-29	1.15539e-25	0.566095
17_45959548	ENSG00000214401	13.8204	1.3238e-29	1.20631e-25	0.62909
17_45959570	ENSG00000214401	13.8204	1.3238e-29	1.20631e-25	0.62909
rs28390349	ENSG00000257218	-13.8188	1.33774e-29	1.21804e-25	-0.305588
rs35801170	ENSG00000257218	-13.8188	1.33774e-29	1.21804e-25	-0.305588
rs3847971	ENSG00000257218	-13.8188	1.33774e-29	1.21804e-25	-0.305588
rs4767899	ENSG00000257218	-13.8188	1.33774e-29	1.21804e-25	-0.305588
rs526176	ENSG00000257218	-13.8188	1.33774e-29	1.21804e-25	-0.305588
rs542407	ENSG00000257218	-13.8188	1.33774e-29	1.21804e-25	-0.305588
rs606443	ENSG00000257218	-13.8188	1.33774e-29	1.21804e-25	-0.305588
rs680795	ENSG00000257218	-13.8188	1.33774e-29	1.21804e-25	-0.305588
rs7910814	ENSG00000215146	-13.8123	1.3954e-29	1.27029e-25	-0.793093
rs9326503	ENSG00000215146	-13.8123	1.3954e-29	1.27029e-25	-0.793093
rs113034585	ENSG00000234585	13.8107	1.41025e-29	1.28293e-25	0.461816
rs12536289	ENSG00000234585	13.8107	1.41025e-29	1.28293e-25	0.461816
rs13227242	ENSG00000234585	13.8107	1.41025e-29	1.28293e-25	0.461816
rs17782771	ENSG00000234585	13.8107	1.41025e-29	1.28293e-25	0.461816
rs2419417	ENSG00000234585	13.8107	1.41025e-29	1.28293e-25	0.461816
rs7796291	ENSG00000234585	13.8107	1.41025e-29	1.28293e-25	0.461816
rs7808743	ENSG00000234585	13.8107	1.41025e-29	1.28293e-25	0.461816
rs506416	ENSG00000037474	13.8101	1.41618e-29	1.2882e-25	0.274488
rs2838861	ENSG00000215447	-13.8094	1.4224e-29	1.29372e-25	-0.432621
rs7311260	ENSG00000180481	-13.8079	1.43645e-29	1.30624e-25	-0.517661
rs7311359	ENSG00000180481	-13.8079	1.43645e-29	1.30624e-25	-0.517661
rs6678888	ENSG00000058085	13.8049	1.46494e-29	1.33202e-25	1.13918
7_65299843	ENSG00000234585	13.8017	1.49586e-29	1.3588e-25	0.459234
rs11761184	ENSG00000234585	13.8017	1.49586e-29	1.3588e-25	0.459234
rs11764327	ENSG00000234585	13.8017	1.49586e-29	1.3588e-25	0.459234
rs12539070	ENSG00000234585	13.8017	1.49586e-29	1.3588e-25	0.459234
rs35417167	ENSG00000234585	13.8017	1.49586e-29	1.3588e-25	0.459234
rs4718208	ENSG00000234585	13.8017	1.49586e-29	1.3588e-25	0.459234
rs6954951	ENSG00000234585	13.8017	1.49586e-29	1.3588e-25	0.459234
rs6973096	ENSG00000234585	13.8017	1.49586e-29	1.3588e-25	0.459234
rs6978330	ENSG00000234585	13.8017	1.49586e-29	1.3588e-25	0.459234
rs6978350	ENSG00000234585	13.8017	1.49586e-29	1.3588e-25	0.459234
rs1917393	ENSG00000234585	13.7952	1.56116e-29	1.41798e-25	0.454099
rs16872323	ENSG00000164346	13.7915	1.59917e-29	1.45235e-25	0.440244
17_45734144	ENSG00000214401	13.7906	1.60833e-29	1.45909e-25	0.607656
17_45734307	ENSG00000214401	13.7906	1.60833e-29	1.45909e-25	0.607656
17_45734426	ENSG00000214401	13.7906	1.60833e-29	1.45909e-25	0.607656
17_45734584	ENSG00000214401	13.7906	1.60833e-29	1.45909e-25	0.607656
17_45734811	ENSG00000214401	13.7906	1.60833e-29	1.45909e-25	0.607656
17_45734852	ENSG00000214401	13.7906	1.60833e-29	1.45909e-25	0.607656
17_45735032	ENSG00000214401	13.7906	1.60833e-29	1.45909e-25	0.607656
17_45735233	ENSG00000214401	13.7906	1.60833e-29	1.45909e-25	0.607656
17_45735258	ENSG00000214401	13.7906	1.60833e-29	1.45909e-25	0.607656
17_45735283	ENSG00000214401	13.7906	1.60833e-29	1.45909e-25	0.607656
17_45735318	ENSG00000214401	13.7906	1.60833e-29	1.45909e-25	0.607656
rs10949982	ENSG00000234585	13.79	1.61456e-29	1.46445e-25	0.457136
rs4718210	ENSG00000234585	13.79	1.61456e-29	1.46445e-25	0.457136
rs233463	ENSG00000259954	-13.7889	1.62674e-29	1.47507e-25	-0.654805
rs8061973	ENSG00000259954	-13.7889	1.62674e-29	1.47507e-25	-0.654805
rs233470	ENSG00000259954	-13.7889	1.62674e-29	1.47507e-25	-0.654805
6_29805899	ENSG00000176998	-13.7862	1.65537e-29	1.50072e-25	-0.409379
6_29806222	ENSG00000176998	-13.7862	1.65537e-29	1.50072e-25	-0.409379
rs27712	ENSG00000164308	13.7862	1.65562e-29	1.50081e-25	0.826345
rs1569413	ENSG00000100376	13.7849	1.67022e-29	1.51374e-25	0.85425
rs5764704	ENSG00000100376	13.7849	1.67022e-29	1.51374e-25	0.85425
rs17842114	ENSG00000263006	13.7792	1.73329e-29	1.56998e-25	0.4347
rs67429374	ENSG00000263006	13.7792	1.73329e-29	1.56998e-25	0.4347
rs73362354	ENSG00000263006	13.7792	1.73329e-29	1.56998e-25	0.4347
rs80089157	ENSG00000263006	13.7792	1.73329e-29	1.56998e-25	0.4347
rs9709703	ENSG00000263006	13.7792	1.73329e-29	1.56998e-25	0.4347
rs9797466	ENSG00000263006	13.7792	1.73329e-29	1.56998e-25	0.4347
rs1177303	ENSG00000237651	13.7766	1.76311e-29	1.59683e-25	0.326341
rs115611198	ENSG00000249877	13.7756	1.77469e-29	1.60716e-25	0.56295
7_73832131	ENSG00000165171	13.7731	1.80372e-29	1.63281e-25	0.434387
7_73838940	ENSG00000165171	13.7731	1.80372e-29	1.63281e-25	0.434387
rs1073909	ENSG00000165171	13.7731	1.80372e-29	1.63281e-25	0.434387
7_73833402	ENSG00000165171	13.7731	1.80372e-29	1.63281e-25	0.434387
rs10785190	ENSG00000180481	-13.7709	1.82932e-29	1.65468e-25	-0.505742
rs11829233	ENSG00000180481	-13.7709	1.82932e-29	1.65468e-25	-0.505742
rs11833819	ENSG00000180481	-13.7709	1.82932e-29	1.65468e-25	-0.505742
rs1543946	ENSG00000180481	-13.7709	1.82932e-29	1.65468e-25	-0.505742
rs4882624	ENSG00000180481	-13.7709	1.82932e-29	1.65468e-25	-0.505742
rs6582289	ENSG00000180481	-13.7709	1.82932e-29	1.65468e-25	-0.505742
rs7954633	ENSG00000180481	-13.7709	1.82932e-29	1.65468e-25	-0.505742
rs9668552	ENSG00000180481	-13.7709	1.82932e-29	1.65468e-25	-0.505742
rs1542506	ENSG00000203279	-13.7653	1.89867e-29	1.71724e-25	-0.449043
rs11144225	ENSG00000106733	-13.7643	1.9106e-29	1.72786e-25	-0.365509
rs9326500	ENSG00000215146	-13.7636	1.92006e-29	1.73625e-25	-0.795289
rs17710097	ENSG00000234585	13.758	1.99144e-29	1.76617e-25	0.460459
rs1463173	ENSG00000235833	-13.7571	2.00291e-29	1.76617e-25	-0.943648
17_45887195	ENSG00000265411	13.757	2.00371e-29	1.76617e-25	0.421153
17_45822289	ENSG00000214425	-13.7532	2.05519e-29	1.76617e-25	-1.00927
17_45822291	ENSG00000214425	-13.7532	2.05519e-29	1.76617e-25	-1.00927
17_45822361	ENSG00000214425	-13.7532	2.05519e-29	1.76617e-25	-1.00927
17_45822370	ENSG00000214425	-13.7532	2.05519e-29	1.76617e-25	-1.00927
17_45822420	ENSG00000214425	-13.7532	2.05519e-29	1.76617e-25	-1.00927
17_45823068	ENSG00000214425	-13.7532	2.05519e-29	1.76617e-25	-1.00927
17_45823331	ENSG00000214425	-13.7532	2.05519e-29	1.76617e-25	-1.00927
17_45823451	ENSG00000214425	-13.7532	2.05519e-29	1.76617e-25	-1.00927
17_45823635	ENSG00000214425	-13.7532	2.05519e-29	1.76617e-25	-1.00927
17_45823872	ENSG00000214425	-13.7532	2.05519e-29	1.76617e-25	-1.00927
17_45824162	ENSG00000214425	-13.7532	2.05519e-29	1.76617e-25	-1.00927
17_45824192	ENSG00000214425	-13.7532	2.05519e-29	1.76617e-25	-1.00927
17_45824850	ENSG00000214425	-13.7532	2.05519e-29	1.76617e-25	-1.00927
17_45825139	ENSG00000214425	-13.7532	2.05519e-29	1.76617e-25	-1.00927
17_45825156	ENSG00000214425	-13.7532	2.05519e-29	1.76617e-25	-1.00927
17_45825372	ENSG00000214425	-13.7532	2.05519e-29	1.76617e-25	-1.00927
17_45825433	ENSG00000214425	-13.7532	2.05519e-29	1.76617e-25	-1.00927
17_45825578	ENSG00000214425	-13.7532	2.05519e-29	1.76617e-25	-1.00927
17_45825631	ENSG00000214425	-13.7532	2.05519e-29	1.76617e-25	-1.00927
17_45825723	ENSG00000214425	-13.7532	2.05519e-29	1.76617e-25	-1.00927
17_45825740	ENSG00000214425	-13.7532	2.05519e-29	1.76617e-25	-1.00927
17_45825970	ENSG00000214425	-13.7532	2.05519e-29	1.76617e-25	-1.00927
17_45826119	ENSG00000214425	-13.7532	2.05519e-29	1.76617e-25	-1.00927
17_45826180	ENSG00000214425	-13.7532	2.05519e-29	1.76617e-25	-1.00927
17_45826182	ENSG00000214425	-13.7532	2.05519e-29	1.76617e-25	-1.00927
17_45826744	ENSG00000214425	-13.7532	2.05519e-29	1.76617e-25	-1.00927
17_45827031	ENSG00000214425	-13.7532	2.05519e-29	1.76617e-25	-1.00927
17_45827162	ENSG00000214425	-13.7532	2.05519e-29	1.76617e-25	-1.00927
17_45827244	ENSG00000214425	-13.7532	2.05519e-29	1.76617e-25	-1.00927
17_45827307	ENSG00000214425	-13.7532	2.05519e-29	1.76617e-25	-1.00927
17_45827582	ENSG00000214425	-13.7532	2.05519e-29	1.76617e-25	-1.00927
17_45827768	ENSG00000214425	-13.7532	2.05519e-29	1.76617e-25	-1.00927
17_45827947	ENSG00000214425	-13.7532	2.05519e-29	1.76617e-25	-1.00927
17_45828115	ENSG00000214425	-13.7532	2.05519e-29	1.76617e-25	-1.00927
17_45829360	ENSG00000214425	-13.7532	2.05519e-29	1.76617e-25	-1.00927
17_45829462	ENSG00000214425	-13.7532	2.05519e-29	1.76617e-25	-1.00927
17_45829777	ENSG00000214425	-13.7532	2.05519e-29	1.76617e-25	-1.00927
17_45830379	ENSG00000214425	-13.7532	2.05519e-29	1.76617e-25	-1.00927
17_45830530	ENSG00000214425	-13.7532	2.05519e-29	1.76617e-25	-1.00927
17_45830600	ENSG00000214425	-13.7532	2.05519e-29	1.76617e-25	-1.00927
17_45830785	ENSG00000214425	-13.7532	2.05519e-29	1.76617e-25	-1.00927
17_45830786	ENSG00000214425	-13.7532	2.05519e-29	1.76617e-25	-1.00927
17_45831407	ENSG00000214425	-13.7532	2.05519e-29	1.76617e-25	-1.00927
17_45831460	ENSG00000214425	-13.7532	2.05519e-29	1.76617e-25	-1.00927
17_45831623	ENSG00000214425	-13.7532	2.05519e-29	1.76617e-25	-1.00927
17_45831642	ENSG00000214425	-13.7532	2.05519e-29	1.76617e-25	-1.00927
17_45831656	ENSG00000214425	-13.7532	2.05519e-29	1.76617e-25	-1.00927
17_45832817	ENSG00000214425	-13.7532	2.05519e-29	1.76617e-25	-1.00927
17_45832896	ENSG00000214425	-13.7532	2.05519e-29	1.76617e-25	-1.00927
17_45833141	ENSG00000214425	-13.7532	2.05519e-29	1.76617e-25	-1.00927
17_45833986	ENSG00000214425	-13.7532	2.05519e-29	1.76617e-25	-1.00927
17_45834058	ENSG00000214425	-13.7532	2.05519e-29	1.76617e-25	-1.00927
17_45834077	ENSG00000214425	-13.7532	2.05519e-29	1.76617e-25	-1.00927
17_45834159	ENSG00000214425	-13.7532	2.05519e-29	1.76617e-25	-1.00927
17_45834466	ENSG00000214425	-13.7532	2.05519e-29	1.76617e-25	-1.00927
17_45834532	ENSG00000214425	-13.7532	2.05519e-29	1.76617e-25	-1.00927
17_45834793	ENSG00000214425	-13.7532	2.05519e-29	1.76617e-25	-1.00927
17_45834916	ENSG00000214425	-13.7532	2.05519e-29	1.76617e-25	-1.00927
17_45835088	ENSG00000214425	-13.7532	2.05519e-29	1.76617e-25	-1.00927
17_45835124	ENSG00000214425	-13.7532	2.05519e-29	1.76617e-25	-1.00927
17_45835216	ENSG00000214425	-13.7532	2.05519e-29	1.76617e-25	-1.00927
17_45835269	ENSG00000214425	-13.7532	2.05519e-29	1.76617e-25	-1.00927
17_45835357	ENSG00000214425	-13.7532	2.05519e-29	1.76617e-25	-1.00927
17_45835420	ENSG00000214425	-13.7532	2.05519e-29	1.76617e-25	-1.00927
17_45835464	ENSG00000214425	-13.7532	2.05519e-29	1.76617e-25	-1.00927
17_45835949	ENSG00000214425	-13.7532	2.05519e-29	1.76617e-25	-1.00927
17_45836191	ENSG00000214425	-13.7532	2.05519e-29	1.76617e-25	-1.00927
17_45836192	ENSG00000214425	-13.7532	2.05519e-29	1.76617e-25	-1.00927
17_45837188	ENSG00000214425	-13.7532	2.05519e-29	1.76617e-25	-1.00927
17_45837192	ENSG00000214425	-13.7532	2.05519e-29	1.76617e-25	-1.00927
17_45837232	ENSG00000214425	-13.7532	2.05519e-29	1.76617e-25	-1.00927
17_45837362	ENSG00000214425	-13.7532	2.05519e-29	1.76617e-25	-1.00927
17_45837443	ENSG00000214425	-13.7532	2.05519e-29	1.76617e-25	-1.00927
17_45837688	ENSG00000214425	-13.7532	2.05519e-29	1.76617e-25	-1.00927
17_45837946	ENSG00000214425	-13.7532	2.05519e-29	1.76617e-25	-1.00927
17_45838990	ENSG00000214425	-13.7532	2.05519e-29	1.76617e-25	-1.00927
17_45839143	ENSG00000214425	-13.7532	2.05519e-29	1.76617e-25	-1.00927
17_45839407	ENSG00000214425	-13.7532	2.05519e-29	1.76617e-25	-1.00927
17_45839566	ENSG00000214425	-13.7532	2.05519e-29	1.76617e-25	-1.00927
17_45839720	ENSG00000214425	-13.7532	2.05519e-29	1.76617e-25	-1.00927
17_45840410	ENSG00000214425	-13.7532	2.05519e-29	1.76617e-25	-1.00927
17_45840452	ENSG00000214425	-13.7532	2.05519e-29	1.76617e-25	-1.00927
17_45840824	ENSG00000214425	-13.7532	2.05519e-29	1.76617e-25	-1.00927
17_45841158	ENSG00000214425	-13.7532	2.05519e-29	1.76617e-25	-1.00927
17_45841285	ENSG00000214425	-13.7532	2.05519e-29	1.76617e-25	-1.00927
17_45841739	ENSG00000214425	-13.7532	2.05519e-29	1.76617e-25	-1.00927
17_45841935	ENSG00000214425	-13.7532	2.05519e-29	1.76617e-25	-1.00927
17_45842518	ENSG00000214425	-13.7532	2.05519e-29	1.76617e-25	-1.00927
17_45842934	ENSG00000214425	-13.7532	2.05519e-29	1.76617e-25	-1.00927
17_45843012	ENSG00000214425	-13.7532	2.05519e-29	1.76617e-25	-1.00927
17_45843045	ENSG00000214425	-13.7532	2.05519e-29	1.76617e-25	-1.00927
17_45843608	ENSG00000214425	-13.7532	2.05519e-29	1.76617e-25	-1.00927
17_45843844	ENSG00000214425	-13.7532	2.05519e-29	1.76617e-25	-1.00927
17_45844206	ENSG00000214425	-13.7532	2.05519e-29	1.76617e-25	-1.00927
17_45844388	ENSG00000214425	-13.7532	2.05519e-29	1.76617e-25	-1.00927
17_45845576	ENSG00000214425	-13.7532	2.05519e-29	1.76617e-25	-1.00927
17_45845900	ENSG00000214425	-13.7532	2.05519e-29	1.76617e-25	-1.00927
17_45846288	ENSG00000214425	-13.7532	2.05519e-29	1.76617e-25	-1.00927
17_45846317	ENSG00000214425	-13.7532	2.05519e-29	1.76617e-25	-1.00927
17_45846337	ENSG00000214425	-13.7532	2.05519e-29	1.76617e-25	-1.00927
17_45846568	ENSG00000214425	-13.7532	2.05519e-29	1.76617e-25	-1.00927
17_45846707	ENSG00000214425	-13.7532	2.05519e-29	1.76617e-25	-1.00927
17_45846764	ENSG00000214425	-13.7532	2.05519e-29	1.76617e-25	-1.00927
17_45846834	ENSG00000214425	-13.7532	2.05519e-29	1.76617e-25	-1.00927
17_45846853	ENSG00000214425	-13.7532	2.05519e-29	1.76617e-25	-1.00927
17_45846865	ENSG00000214425	-13.7532	2.05519e-29	1.76617e-25	-1.00927
17_45847155	ENSG00000214425	-13.7532	2.05519e-29	1.76617e-25	-1.00927
17_45847410	ENSG00000214425	-13.7532	2.05519e-29	1.76617e-25	-1.00927
17_45847437	ENSG00000214425	-13.7532	2.05519e-29	1.76617e-25	-1.00927
17_45848239	ENSG00000214425	-13.7532	2.05519e-29	1.76617e-25	-1.00927
17_45848363	ENSG00000214425	-13.7532	2.05519e-29	1.76617e-25	-1.00927
17_45848600	ENSG00000214425	-13.7532	2.05519e-29	1.76617e-25	-1.00927
17_45849389	ENSG00000214425	-13.7532	2.05519e-29	1.76617e-25	-1.00927
17_45849582	ENSG00000214425	-13.7532	2.05519e-29	1.76617e-25	-1.00927
17_45849626	ENSG00000214425	-13.7532	2.05519e-29	1.76617e-25	-1.00927
17_45849889	ENSG00000214425	-13.7532	2.05519e-29	1.76617e-25	-1.00927
17_45849924	ENSG00000214425	-13.7532	2.05519e-29	1.76617e-25	-1.00927
17_45852626	ENSG00000214425	-13.7532	2.05519e-29	1.76617e-25	-1.00927
17_45852667	ENSG00000214425	-13.7532	2.05519e-29	1.76617e-25	-1.00927
17_45852872	ENSG00000214425	-13.7532	2.05519e-29	1.76617e-25	-1.00927
17_45853432	ENSG00000214425	-13.7532	2.05519e-29	1.76617e-25	-1.00927
17_45853589	ENSG00000214425	-13.7532	2.05519e-29	1.76617e-25	-1.00927
17_45853614	ENSG00000214425	-13.7532	2.05519e-29	1.76617e-25	-1.00927
17_45853756	ENSG00000214425	-13.7532	2.05519e-29	1.76617e-25	-1.00927
17_45853878	ENSG00000214425	-13.7532	2.05519e-29	1.76617e-25	-1.00927
17_45853879	ENSG00000214425	-13.7532	2.05519e-29	1.76617e-25	-1.00927
17_45854014	ENSG00000214425	-13.7532	2.05519e-29	1.76617e-25	-1.00927
17_45854260	ENSG00000214425	-13.7532	2.05519e-29	1.76617e-25	-1.00927
17_45854541	ENSG00000214425	-13.7532	2.05519e-29	1.76617e-25	-1.00927
17_45854683	ENSG00000214425	-13.7532	2.05519e-29	1.76617e-25	-1.00927
17_45854789	ENSG00000214425	-13.7532	2.05519e-29	1.76617e-25	-1.00927
17_45854911	ENSG00000214425	-13.7532	2.05519e-29	1.76617e-25	-1.00927
17_45855015	ENSG00000214425	-13.7532	2.05519e-29	1.76617e-25	-1.00927
17_45856307	ENSG00000214425	-13.7532	2.05519e-29	1.76617e-25	-1.00927
17_45856513	ENSG00000214425	-13.7532	2.05519e-29	1.76617e-25	-1.00927
17_45856650	ENSG00000214425	-13.7532	2.05519e-29	1.76617e-25	-1.00927
17_45856948	ENSG00000214425	-13.7532	2.05519e-29	1.76617e-25	-1.00927
17_45857306	ENSG00000214425	-13.7532	2.05519e-29	1.76617e-25	-1.00927
17_45857410	ENSG00000214425	-13.7532	2.05519e-29	1.76617e-25	-1.00927
17_45857460	ENSG00000214425	-13.7532	2.05519e-29	1.76617e-25	-1.00927
17_45857530	ENSG00000214425	-13.7532	2.05519e-29	1.76617e-25	-1.00927
17_45857582	ENSG00000214425	-13.7532	2.05519e-29	1.76617e-25	-1.00927
17_45857752	ENSG00000214425	-13.7532	2.05519e-29	1.76617e-25	-1.00927
17_45858522	ENSG00000214425	-13.7532	2.05519e-29	1.76617e-25	-1.00927
17_45858645	ENSG00000214425	-13.7532	2.05519e-29	1.76617e-25	-1.00927
17_45858932	ENSG00000214425	-13.7532	2.05519e-29	1.76617e-25	-1.00927
17_45859738	ENSG00000214425	-13.7532	2.05519e-29	1.76617e-25	-1.00927
17_45859796	ENSG00000214425	-13.7532	2.05519e-29	1.76617e-25	-1.00927
17_45859818	ENSG00000214425	-13.7532	2.05519e-29	1.76617e-25	-1.00927
17_45859967	ENSG00000214425	-13.7532	2.05519e-29	1.76617e-25	-1.00927
17_45860094	ENSG00000214425	-13.7532	2.05519e-29	1.76617e-25	-1.00927
17_45860139	ENSG00000214425	-13.7532	2.05519e-29	1.76617e-25	-1.00927
17_45860267	ENSG00000214425	-13.7532	2.05519e-29	1.76617e-25	-1.00927
17_45860305	ENSG00000214425	-13.7532	2.05519e-29	1.76617e-25	-1.00927
17_45860370	ENSG00000214425	-13.7532	2.05519e-29	1.76617e-25	-1.00927
17_45860741	ENSG00000214425	-13.7532	2.05519e-29	1.76617e-25	-1.00927
17_45861133	ENSG00000214425	-13.7532	2.05519e-29	1.76617e-25	-1.00927
17_45861268	ENSG00000214425	-13.7532	2.05519e-29	1.76617e-25	-1.00927
17_45861430	ENSG00000214425	-13.7532	2.05519e-29	1.76617e-25	-1.00927
17_45861516	ENSG00000214425	-13.7532	2.05519e-29	1.76617e-25	-1.00927
17_45861889	ENSG00000214425	-13.7532	2.05519e-29	1.76617e-25	-1.00927
17_45862066	ENSG00000214425	-13.7532	2.05519e-29	1.76617e-25	-1.00927
17_45862272	ENSG00000214425	-13.7532	2.05519e-29	1.76617e-25	-1.00927
17_45862293	ENSG00000214425	-13.7532	2.05519e-29	1.76617e-25	-1.00927
17_45862570	ENSG00000214425	-13.7532	2.05519e-29	1.76617e-25	-1.00927
17_45862646	ENSG00000214425	-13.7532	2.05519e-29	1.76617e-25	-1.00927
17_45862654	ENSG00000214425	-13.7532	2.05519e-29	1.76617e-25	-1.00927
17_45862655	ENSG00000214425	-13.7532	2.05519e-29	1.76617e-25	-1.00927
17_45862822	ENSG00000214425	-13.7532	2.05519e-29	1.76617e-25	-1.00927
17_45863131	ENSG00000214425	-13.7532	2.05519e-29	1.76617e-25	-1.00927
17_45863319	ENSG00000214425	-13.7532	2.05519e-29	1.76617e-25	-1.00927
17_45863459	ENSG00000214425	-13.7532	2.05519e-29	1.76617e-25	-1.00927
17_45863984	ENSG00000214425	-13.7532	2.05519e-29	1.76617e-25	-1.00927
17_45864110	ENSG00000214425	-13.7532	2.05519e-29	1.76617e-25	-1.00927
17_45864125	ENSG00000214425	-13.7532	2.05519e-29	1.76617e-25	-1.00927
17_45864242	ENSG00000214425	-13.7532	2.05519e-29	1.76617e-25	-1.00927
17_45864344	ENSG00000214425	-13.7532	2.05519e-29	1.76617e-25	-1.00927
17_45864492	ENSG00000214425	-13.7532	2.05519e-29	1.76617e-25	-1.00927
17_45864680	ENSG00000214425	-13.7532	2.05519e-29	1.76617e-25	-1.00927
17_45865290	ENSG00000214425	-13.7532	2.05519e-29	1.76617e-25	-1.00927
17_45865454	ENSG00000214425	-13.7532	2.05519e-29	1.76617e-25	-1.00927
17_45865634	ENSG00000214425	-13.7532	2.05519e-29	1.76617e-25	-1.00927
17_45866289	ENSG00000214425	-13.7532	2.05519e-29	1.76617e-25	-1.00927
17_45866291	ENSG00000214425	-13.7532	2.05519e-29	1.76617e-25	-1.00927
17_45866389	ENSG00000214425	-13.7532	2.05519e-29	1.76617e-25	-1.00927
17_45866591	ENSG00000214425	-13.7532	2.05519e-29	1.76617e-25	-1.00927
17_45866608	ENSG00000214425	-13.7532	2.05519e-29	1.76617e-25	-1.00927
17_45866792	ENSG00000214425	-13.7532	2.05519e-29	1.76617e-25	-1.00927
17_45866838	ENSG00000214425	-13.7532	2.05519e-29	1.76617e-25	-1.00927
17_45867153	ENSG00000214425	-13.7532	2.05519e-29	1.76617e-25	-1.00927
17_45867740	ENSG00000214425	-13.7532	2.05519e-29	1.76617e-25	-1.00927
17_45868129	ENSG00000214425	-13.7532	2.05519e-29	1.76617e-25	-1.00927
17_45868321	ENSG00000214425	-13.7532	2.05519e-29	1.76617e-25	-1.00927
17_45868565	ENSG00000214425	-13.7532	2.05519e-29	1.76617e-25	-1.00927
17_45868572	ENSG00000214425	-13.7532	2.05519e-29	1.76617e-25	-1.00927
17_45868746	ENSG00000214425	-13.7532	2.05519e-29	1.76617e-25	-1.00927
17_45868952	ENSG00000214425	-13.7532	2.05519e-29	1.76617e-25	-1.00927
17_45869057	ENSG00000214425	-13.7532	2.05519e-29	1.76617e-25	-1.00927
17_45869170	ENSG00000214425	-13.7532	2.05519e-29	1.76617e-25	-1.00927
17_45869276	ENSG00000214425	-13.7532	2.05519e-29	1.76617e-25	-1.00927
17_45869341	ENSG00000214425	-13.7532	2.05519e-29	1.76617e-25	-1.00927
17_45869472	ENSG00000214425	-13.7532	2.05519e-29	1.76617e-25	-1.00927
17_45869509	ENSG00000214425	-13.7532	2.05519e-29	1.76617e-25	-1.00927
17_45870122	ENSG00000214425	-13.7532	2.05519e-29	1.76617e-25	-1.00927
17_45870562	ENSG00000214425	-13.7532	2.05519e-29	1.76617e-25	-1.00927
17_45870674	ENSG00000214425	-13.7532	2.05519e-29	1.76617e-25	-1.00927
17_45870793	ENSG00000214425	-13.7532	2.05519e-29	1.76617e-25	-1.00927
17_45871367	ENSG00000214425	-13.7532	2.05519e-29	1.76617e-25	-1.00927
17_45871642	ENSG00000214425	-13.7532	2.05519e-29	1.76617e-25	-1.00927
17_45871726	ENSG00000214425	-13.7532	2.05519e-29	1.76617e-25	-1.00927
17_45871976	ENSG00000214425	-13.7532	2.05519e-29	1.76617e-25	-1.00927
17_45872082	ENSG00000214425	-13.7532	2.05519e-29	1.76617e-25	-1.00927
17_45872526	ENSG00000214425	-13.7532	2.05519e-29	1.76617e-25	-1.00927
17_45872829	ENSG00000214425	-13.7532	2.05519e-29	1.76617e-25	-1.00927
17_45873028	ENSG00000214425	-13.7532	2.05519e-29	1.76617e-25	-1.00927
17_45873167	ENSG00000214425	-13.7532	2.05519e-29	1.76617e-25	-1.00927
17_45873610	ENSG00000214425	-13.7532	2.05519e-29	1.76617e-25	-1.00927
17_45873754	ENSG00000214425	-13.7532	2.05519e-29	1.76617e-25	-1.00927
17_45873854	ENSG00000214425	-13.7532	2.05519e-29	1.76617e-25	-1.00927
17_45873979	ENSG00000214425	-13.7532	2.05519e-29	1.76617e-25	-1.00927
17_45874351	ENSG00000214425	-13.7532	2.05519e-29	1.76617e-25	-1.00927
17_45874629	ENSG00000214425	-13.7532	2.05519e-29	1.76617e-25	-1.00927
17_45874825	ENSG00000214425	-13.7532	2.05519e-29	1.76617e-25	-1.00927
17_45875268	ENSG00000214425	-13.7532	2.05519e-29	1.76617e-25	-1.00927
17_45875578	ENSG00000214425	-13.7532	2.05519e-29	1.76617e-25	-1.00927
17_45875650	ENSG00000214425	-13.7532	2.05519e-29	1.76617e-25	-1.00927
17_45875677	ENSG00000214425	-13.7532	2.05519e-29	1.76617e-25	-1.00927
17_45875941	ENSG00000214425	-13.7532	2.05519e-29	1.76617e-25	-1.00927
17_45876448	ENSG00000214425	-13.7532	2.05519e-29	1.76617e-25	-1.00927
17_45876625	ENSG00000214425	-13.7532	2.05519e-29	1.76617e-25	-1.00927
17_45876768	ENSG00000214425	-13.7532	2.05519e-29	1.76617e-25	-1.00927
17_45876861	ENSG00000214425	-13.7532	2.05519e-29	1.76617e-25	-1.00927
17_45876918	ENSG00000214425	-13.7532	2.05519e-29	1.76617e-25	-1.00927
17_45877320	ENSG00000214425	-13.7532	2.05519e-29	1.76617e-25	-1.00927
17_45877664	ENSG00000214425	-13.7532	2.05519e-29	1.76617e-25	-1.00927
17_45877727	ENSG00000214425	-13.7532	2.05519e-29	1.76617e-25	-1.00927
17_45877999	ENSG00000214425	-13.7532	2.05519e-29	1.76617e-25	-1.00927
17_45878121	ENSG00000214425	-13.7532	2.05519e-29	1.76617e-25	-1.00927
17_45879004	ENSG00000214425	-13.7532	2.05519e-29	1.76617e-25	-1.00927
17_45879024	ENSG00000214425	-13.7532	2.05519e-29	1.76617e-25	-1.00927
17_45879059	ENSG00000214425	-13.7532	2.05519e-29	1.76617e-25	-1.00927
17_45879139	ENSG00000214425	-13.7532	2.05519e-29	1.76617e-25	-1.00927
17_45879276	ENSG00000214425	-13.7532	2.05519e-29	1.76617e-25	-1.00927
17_45879368	ENSG00000214425	-13.7532	2.05519e-29	1.76617e-25	-1.00927
17_45879412	ENSG00000214425	-13.7532	2.05519e-29	1.76617e-25	-1.00927
17_45879855	ENSG00000214425	-13.7532	2.05519e-29	1.76617e-25	-1.00927
17_45879903	ENSG00000214425	-13.7532	2.05519e-29	1.76617e-25	-1.00927
17_45879962	ENSG00000214425	-13.7532	2.05519e-29	1.76617e-25	-1.00927
17_45880733	ENSG00000214425	-13.7532	2.05519e-29	1.76617e-25	-1.00927
17_45880773	ENSG00000214425	-13.7532	2.05519e-29	1.76617e-25	-1.00927
17_45881370	ENSG00000214425	-13.7532	2.05519e-29	1.76617e-25	-1.00927
17_45881378	ENSG00000214425	-13.7532	2.05519e-29	1.76617e-25	-1.00927
17_45881726	ENSG00000214425	-13.7532	2.05519e-29	1.76617e-25	-1.00927
17_45881747	ENSG00000214425	-13.7532	2.05519e-29	1.76617e-25	-1.00927
17_45881895	ENSG00000214425	-13.7532	2.05519e-29	1.76617e-25	-1.00927
17_45882295	ENSG00000214425	-13.7532	2.05519e-29	1.76617e-25	-1.00927
17_45882386	ENSG00000214425	-13.7532	2.05519e-29	1.76617e-25	-1.00927
17_45882552	ENSG00000214425	-13.7532	2.05519e-29	1.76617e-25	-1.00927
17_45882654	ENSG00000214425	-13.7532	2.05519e-29	1.76617e-25	-1.00927
17_45882806	ENSG00000214425	-13.7532	2.05519e-29	1.76617e-25	-1.00927
17_45882917	ENSG00000214425	-13.7532	2.05519e-29	1.76617e-25	-1.00927
17_45882957	ENSG00000214425	-13.7532	2.05519e-29	1.76617e-25	-1.00927
17_45883234	ENSG00000214425	-13.7532	2.05519e-29	1.76617e-25	-1.00927
17_45883446	ENSG00000214425	-13.7532	2.05519e-29	1.76617e-25	-1.00927
17_45883552	ENSG00000214425	-13.7532	2.05519e-29	1.76617e-25	-1.00927
17_45883631	ENSG00000214425	-13.7532	2.05519e-29	1.76617e-25	-1.00927
17_45883678	ENSG00000214425	-13.7532	2.05519e-29	1.76617e-25	-1.00927
17_45883776	ENSG00000214425	-13.7532	2.05519e-29	1.76617e-25	-1.00927
17_45883926	ENSG00000214425	-13.7532	2.05519e-29	1.76617e-25	-1.00927
17_45884651	ENSG00000214425	-13.7532	2.05519e-29	1.76617e-25	-1.00927
17_45885616	ENSG00000214425	-13.7532	2.05519e-29	1.76617e-25	-1.00927
17_45885680	ENSG00000214425	-13.7532	2.05519e-29	1.76617e-25	-1.00927
17_45885754	ENSG00000214425	-13.7532	2.05519e-29	1.76617e-25	-1.00927
17_45885916	ENSG00000214425	-13.7532	2.05519e-29	1.76617e-25	-1.00927
17_45886050	ENSG00000214425	-13.7532	2.05519e-29	1.76617e-25	-1.00927
17_45886478	ENSG00000214425	-13.7532	2.05519e-29	1.76617e-25	-1.00927
17_45886577	ENSG00000214425	-13.7532	2.05519e-29	1.76617e-25	-1.00927
17_45886797	ENSG00000214425	-13.7532	2.05519e-29	1.76617e-25	-1.00927
17_45886825	ENSG00000214425	-13.7532	2.05519e-29	1.76617e-25	-1.00927
17_45886917	ENSG00000214425	-13.7532	2.05519e-29	1.76617e-25	-1.00927
17_45887173	ENSG00000214425	-13.7532	2.05519e-29	1.76617e-25	-1.00927
17_45887201	ENSG00000214425	-13.7532	2.05519e-29	1.76617e-25	-1.00927
17_45887389	ENSG00000214425	-13.7532	2.05519e-29	1.76617e-25	-1.00927
17_45887533	ENSG00000214425	-13.7532	2.05519e-29	1.76617e-25	-1.00927
17_45887697	ENSG00000214425	-13.7532	2.05519e-29	1.76617e-25	-1.00927
17_45888229	ENSG00000214425	-13.7532	2.05519e-29	1.76617e-25	-1.00927
17_45888314	ENSG00000214425	-13.7532	2.05519e-29	1.76617e-25	-1.00927
17_45888321	ENSG00000214425	-13.7532	2.05519e-29	1.76617e-25	-1.00927
17_45888589	ENSG00000214425	-13.7532	2.05519e-29	1.76617e-25	-1.00927
17_45888812	ENSG00000214425	-13.7532	2.05519e-29	1.76617e-25	-1.00927
17_45888894	ENSG00000214425	-13.7532	2.05519e-29	1.76617e-25	-1.00927
17_45888916	ENSG00000214425	-13.7532	2.05519e-29	1.76617e-25	-1.00927
17_45889242	ENSG00000214425	-13.7532	2.05519e-29	1.76617e-25	-1.00927
17_45889383	ENSG00000214425	-13.7532	2.05519e-29	1.76617e-25	-1.00927
17_45889429	ENSG00000214425	-13.7532	2.05519e-29	1.76617e-25	-1.00927
17_45889589	ENSG00000214425	-13.7532	2.05519e-29	1.76617e-25	-1.00927
17_45889772	ENSG00000214425	-13.7532	2.05519e-29	1.76617e-25	-1.00927
17_45891097	ENSG00000214425	-13.7532	2.05519e-29	1.76617e-25	-1.00927
17_45891206	ENSG00000214425	-13.7532	2.05519e-29	1.76617e-25	-1.00927
17_45891508	ENSG00000214425	-13.7532	2.05519e-29	1.76617e-25	-1.00927
17_45891571	ENSG00000214425	-13.7532	2.05519e-29	1.76617e-25	-1.00927
17_45891628	ENSG00000214425	-13.7532	2.05519e-29	1.76617e-25	-1.00927
17_45891653	ENSG00000214425	-13.7532	2.05519e-29	1.76617e-25	-1.00927
17_45891770	ENSG00000214425	-13.7532	2.05519e-29	1.76617e-25	-1.00927
17_45891802	ENSG00000214425	-13.7532	2.05519e-29	1.76617e-25	-1.00927
17_45892320	ENSG00000214425	-13.7532	2.05519e-29	1.76617e-25	-1.00927
17_45892413	ENSG00000214425	-13.7532	2.05519e-29	1.76617e-25	-1.00927
17_45892467	ENSG00000214425	-13.7532	2.05519e-29	1.76617e-25	-1.00927
17_45892535	ENSG00000214425	-13.7532	2.05519e-29	1.76617e-25	-1.00927
17_45892586	ENSG00000214425	-13.7532	2.05519e-29	1.76617e-25	-1.00927
17_45892629	ENSG00000214425	-13.7532	2.05519e-29	1.76617e-25	-1.00927
17_45892742	ENSG00000214425	-13.7532	2.05519e-29	1.76617e-25	-1.00927
17_45892788	ENSG00000214425	-13.7532	2.05519e-29	1.76617e-25	-1.00927
17_45892937	ENSG00000214425	-13.7532	2.05519e-29	1.76617e-25	-1.00927
17_45893296	ENSG00000214425	-13.7532	2.05519e-29	1.76617e-25	-1.00927
17_45894091	ENSG00000214425	-13.7532	2.05519e-29	1.76617e-25	-1.00927
17_45894115	ENSG00000214425	-13.7532	2.05519e-29	1.76617e-25	-1.00927
17_45894238	ENSG00000214425	-13.7532	2.05519e-29	1.76617e-25	-1.00927
17_45894419	ENSG00000214425	-13.7532	2.05519e-29	1.76617e-25	-1.00927
17_45894571	ENSG00000214425	-13.7532	2.05519e-29	1.76617e-25	-1.00927
17_45894776	ENSG00000214425	-13.7532	2.05519e-29	1.76617e-25	-1.00927
17_45895215	ENSG00000214425	-13.7532	2.05519e-29	1.76617e-25	-1.00927
17_45895714	ENSG00000214425	-13.7532	2.05519e-29	1.76617e-25	-1.00927
17_45895755	ENSG00000214425	-13.7532	2.05519e-29	1.76617e-25	-1.00927
17_45895867	ENSG00000214425	-13.7532	2.05519e-29	1.76617e-25	-1.00927
17_45896042	ENSG00000214425	-13.7532	2.05519e-29	1.76617e-25	-1.00927
17_45896047	ENSG00000214425	-13.7532	2.05519e-29	1.76617e-25	-1.00927
17_45896286	ENSG00000214425	-13.7532	2.05519e-29	1.76617e-25	-1.00927
17_45896533	ENSG00000214425	-13.7532	2.05519e-29	1.76617e-25	-1.00927
17_45896699	ENSG00000214425	-13.7532	2.05519e-29	1.76617e-25	-1.00927
17_45897111	ENSG00000214425	-13.7532	2.05519e-29	1.76617e-25	-1.00927
17_45897183	ENSG00000214425	-13.7532	2.05519e-29	1.76617e-25	-1.00927
17_45897523	ENSG00000214425	-13.7532	2.05519e-29	1.76617e-25	-1.00927
17_45897897	ENSG00000214425	-13.7532	2.05519e-29	1.76617e-25	-1.00927
17_45897919	ENSG00000214425	-13.7532	2.05519e-29	1.76617e-25	-1.00927
17_45898049	ENSG00000214425	-13.7532	2.05519e-29	1.76617e-25	-1.00927
17_45898051	ENSG00000214425	-13.7532	2.05519e-29	1.76617e-25	-1.00927
17_45898698	ENSG00000214425	-13.7532	2.05519e-29	1.76617e-25	-1.00927
17_45899261	ENSG00000214425	-13.7532	2.05519e-29	1.76617e-25	-1.00927
17_45899278	ENSG00000214425	-13.7532	2.05519e-29	1.76617e-25	-1.00927
17_45899652	ENSG00000214425	-13.7532	2.05519e-29	1.76617e-25	-1.00927
17_45899683	ENSG00000214425	-13.7532	2.05519e-29	1.76617e-25	-1.00927
17_45900336	ENSG00000214425	-13.7532	2.05519e-29	1.76617e-25	-1.00927
17_45900461	ENSG00000214425	-13.7532	2.05519e-29	1.76617e-25	-1.00927
17_45900675	ENSG00000214425	-13.7532	2.05519e-29	1.76617e-25	-1.00927
17_45900754	ENSG00000214425	-13.7532	2.05519e-29	1.76617e-25	-1.00927
17_45900929	ENSG00000214425	-13.7532	2.05519e-29	1.76617e-25	-1.00927
17_45900954	ENSG00000214425	-13.7532	2.05519e-29	1.76617e-25	-1.00927
17_45901168	ENSG00000214425	-13.7532	2.05519e-29	1.76617e-25	-1.00927
17_45901238	ENSG00000214425	-13.7532	2.05519e-29	1.76617e-25	-1.00927
17_45901259	ENSG00000214425	-13.7532	2.05519e-29	1.76617e-25	-1.00927
17_45901568	ENSG00000214425	-13.7532	2.05519e-29	1.76617e-25	-1.00927
17_45902102	ENSG00000214425	-13.7532	2.05519e-29	1.76617e-25	-1.00927
17_45902138	ENSG00000214425	-13.7532	2.05519e-29	1.76617e-25	-1.00927
17_45902256	ENSG00000214425	-13.7532	2.05519e-29	1.76617e-25	-1.00927
17_45902456	ENSG00000214425	-13.7532	2.05519e-29	1.76617e-25	-1.00927
17_45902605	ENSG00000214425	-13.7532	2.05519e-29	1.76617e-25	-1.00927
17_45903164	ENSG00000214425	-13.7532	2.05519e-29	1.76617e-25	-1.00927
17_45903396	ENSG00000214425	-13.7532	2.05519e-29	1.76617e-25	-1.00927
17_45904429	ENSG00000214425	-13.7532	2.05519e-29	1.76617e-25	-1.00927
17_45904465	ENSG00000214425	-13.7532	2.05519e-29	1.76617e-25	-1.00927
17_45904592	ENSG00000214425	-13.7532	2.05519e-29	1.76617e-25	-1.00927
17_45904793	ENSG00000214425	-13.7532	2.05519e-29	1.76617e-25	-1.00927
17_45905595	ENSG00000214425	-13.7532	2.05519e-29	1.76617e-25	-1.00927
17_45905793	ENSG00000214425	-13.7532	2.05519e-29	1.76617e-25	-1.00927
17_45905997	ENSG00000214425	-13.7532	2.05519e-29	1.76617e-25	-1.00927
17_45906435	ENSG00000214425	-13.7532	2.05519e-29	1.76617e-25	-1.00927
17_45906887	ENSG00000214425	-13.7532	2.05519e-29	1.76617e-25	-1.00927
17_45907033	ENSG00000214425	-13.7532	2.05519e-29	1.76617e-25	-1.00927
17_45907498	ENSG00000214425	-13.7532	2.05519e-29	1.76617e-25	-1.00927
17_45907881	ENSG00000214425	-13.7532	2.05519e-29	1.76617e-25	-1.00927
17_45908231	ENSG00000214425	-13.7532	2.05519e-29	1.76617e-25	-1.00927
17_45908296	ENSG00000214425	-13.7532	2.05519e-29	1.76617e-25	-1.00927
17_45909030	ENSG00000214425	-13.7532	2.05519e-29	1.76617e-25	-1.00927
17_45909054	ENSG00000214425	-13.7532	2.05519e-29	1.76617e-25	-1.00927
17_45909066	ENSG00000214425	-13.7532	2.05519e-29	1.76617e-25	-1.00927
17_45909096	ENSG00000214425	-13.7532	2.05519e-29	1.76617e-25	-1.00927
17_45909626	ENSG00000214425	-13.7532	2.05519e-29	1.76617e-25	-1.00927
17_45909788	ENSG00000214425	-13.7532	2.05519e-29	1.76617e-25	-1.00927
17_45909818	ENSG00000214425	-13.7532	2.05519e-29	1.76617e-25	-1.00927
17_45911257	ENSG00000214425	-13.7532	2.05519e-29	1.76617e-25	-1.00927
17_45911518	ENSG00000214425	-13.7532	2.05519e-29	1.76617e-25	-1.00927
17_45911721	ENSG00000214425	-13.7532	2.05519e-29	1.76617e-25	-1.00927
17_45911855	ENSG00000214425	-13.7532	2.05519e-29	1.76617e-25	-1.00927
17_45912323	ENSG00000214425	-13.7532	2.05519e-29	1.76617e-25	-1.00927
17_45912532	ENSG00000214425	-13.7532	2.05519e-29	1.76617e-25	-1.00927
17_45912543	ENSG00000214425	-13.7532	2.05519e-29	1.76617e-25	-1.00927
17_45912675	ENSG00000214425	-13.7532	2.05519e-29	1.76617e-25	-1.00927
17_45912706	ENSG00000214425	-13.7532	2.05519e-29	1.76617e-25	-1.00927
17_45913553	ENSG00000214425	-13.7532	2.05519e-29	1.76617e-25	-1.00927
17_45913906	ENSG00000214425	-13.7532	2.05519e-29	1.76617e-25	-1.00927
17_45914415	ENSG00000214425	-13.7532	2.05519e-29	1.76617e-25	-1.00927
17_45914522	ENSG00000214425	-13.7532	2.05519e-29	1.76617e-25	-1.00927
17_45914867	ENSG00000214425	-13.7532	2.05519e-29	1.76617e-25	-1.00927
17_45914878	ENSG00000214425	-13.7532	2.05519e-29	1.76617e-25	-1.00927
17_45914917	ENSG00000214425	-13.7532	2.05519e-29	1.76617e-25	-1.00927
17_45914939	ENSG00000214425	-13.7532	2.05519e-29	1.76617e-25	-1.00927
17_45915090	ENSG00000214425	-13.7532	2.05519e-29	1.76617e-25	-1.00927
17_45915097	ENSG00000214425	-13.7532	2.05519e-29	1.76617e-25	-1.00927
17_45915215	ENSG00000214425	-13.7532	2.05519e-29	1.76617e-25	-1.00927
17_45915440	ENSG00000214425	-13.7532	2.05519e-29	1.76617e-25	-1.00927
17_45916886	ENSG00000214425	-13.7532	2.05519e-29	1.76617e-25	-1.00927
17_45916992	ENSG00000214425	-13.7532	2.05519e-29	1.76617e-25	-1.00927
17_45917020	ENSG00000214425	-13.7532	2.05519e-29	1.76617e-25	-1.00927
17_45917069	ENSG00000214425	-13.7532	2.05519e-29	1.76617e-25	-1.00927
17_45917257	ENSG00000214425	-13.7532	2.05519e-29	1.76617e-25	-1.00927
17_45917282	ENSG00000214425	-13.7532	2.05519e-29	1.76617e-25	-1.00927
17_45917586	ENSG00000214425	-13.7532	2.05519e-29	1.76617e-25	-1.00927
17_45917732	ENSG00000214425	-13.7532	2.05519e-29	1.76617e-25	-1.00927
17_45918624	ENSG00000214425	-13.7532	2.05519e-29	1.76617e-25	-1.00927
17_45919542	ENSG00000214425	-13.7532	2.05519e-29	1.76617e-25	-1.00927
17_45919594	ENSG00000214425	-13.7532	2.05519e-29	1.76617e-25	-1.00927
17_45920006	ENSG00000214425	-13.7532	2.05519e-29	1.76617e-25	-1.00927
17_45920133	ENSG00000214425	-13.7532	2.05519e-29	1.76617e-25	-1.00927
17_45920154	ENSG00000214425	-13.7532	2.05519e-29	1.76617e-25	-1.00927
17_45920535	ENSG00000214425	-13.7532	2.05519e-29	1.76617e-25	-1.00927
17_45920785	ENSG00000214425	-13.7532	2.05519e-29	1.76617e-25	-1.00927
17_45920962	ENSG00000214425	-13.7532	2.05519e-29	1.76617e-25	-1.00927
17_45921208	ENSG00000214425	-13.7532	2.05519e-29	1.76617e-25	-1.00927
17_45921456	ENSG00000214425	-13.7532	2.05519e-29	1.76617e-25	-1.00927
17_45921544	ENSG00000214425	-13.7532	2.05519e-29	1.76617e-25	-1.00927
17_45922040	ENSG00000214425	-13.7532	2.05519e-29	1.76617e-25	-1.00927
17_45922163	ENSG00000214425	-13.7532	2.05519e-29	1.76617e-25	-1.00927
17_45922419	ENSG00000214425	-13.7532	2.05519e-29	1.76617e-25	-1.00927
17_45922427	ENSG00000214425	-13.7532	2.05519e-29	1.76617e-25	-1.00927
17_45922868	ENSG00000214425	-13.7532	2.05519e-29	1.76617e-25	-1.00927
17_45923139	ENSG00000214425	-13.7532	2.05519e-29	1.76617e-25	-1.00927
17_45923244	ENSG00000214425	-13.7532	2.05519e-29	1.76617e-25	-1.00927
17_45923548	ENSG00000214425	-13.7532	2.05519e-29	1.76617e-25	-1.00927
17_45923862	ENSG00000214425	-13.7532	2.05519e-29	1.76617e-25	-1.00927
17_45924013	ENSG00000214425	-13.7532	2.05519e-29	1.76617e-25	-1.00927
17_45924255	ENSG00000214425	-13.7532	2.05519e-29	1.76617e-25	-1.00927
17_45924295	ENSG00000214425	-13.7532	2.05519e-29	1.76617e-25	-1.00927
17_45924591	ENSG00000214425	-13.7532	2.05519e-29	1.76617e-25	-1.00927
17_45924696	ENSG00000214425	-13.7532	2.05519e-29	1.76617e-25	-1.00927
17_45924772	ENSG00000214425	-13.7532	2.05519e-29	1.76617e-25	-1.00927
17_45925065	ENSG00000214425	-13.7532	2.05519e-29	1.76617e-25	-1.00927
17_45925189	ENSG00000214425	-13.7532	2.05519e-29	1.76617e-25	-1.00927
17_45925229	ENSG00000214425	-13.7532	2.05519e-29	1.76617e-25	-1.00927
17_45925603	ENSG00000214425	-13.7532	2.05519e-29	1.76617e-25	-1.00927
17_45926031	ENSG00000214425	-13.7532	2.05519e-29	1.76617e-25	-1.00927
17_45926080	ENSG00000214425	-13.7532	2.05519e-29	1.76617e-25	-1.00927
17_45926233	ENSG00000214425	-13.7532	2.05519e-29	1.76617e-25	-1.00927
17_45926527	ENSG00000214425	-13.7532	2.05519e-29	1.76617e-25	-1.00927
17_45926710	ENSG00000214425	-13.7532	2.05519e-29	1.76617e-25	-1.00927
17_45927106	ENSG00000214425	-13.7532	2.05519e-29	1.76617e-25	-1.00927
17_45927888	ENSG00000214425	-13.7532	2.05519e-29	1.76617e-25	-1.00927
17_45927963	ENSG00000214425	-13.7532	2.05519e-29	1.76617e-25	-1.00927
17_45928047	ENSG00000214425	-13.7532	2.05519e-29	1.76617e-25	-1.00927
17_45928249	ENSG00000214425	-13.7532	2.05519e-29	1.76617e-25	-1.00927
17_45928719	ENSG00000214425	-13.7532	2.05519e-29	1.76617e-25	-1.00927
17_45928764	ENSG00000214425	-13.7532	2.05519e-29	1.76617e-25	-1.00927
17_45929235	ENSG00000214425	-13.7532	2.05519e-29	1.76617e-25	-1.00927
17_45929530	ENSG00000214425	-13.7532	2.05519e-29	1.76617e-25	-1.00927
17_45929588	ENSG00000214425	-13.7532	2.05519e-29	1.76617e-25	-1.00927
17_45929590	ENSG00000214425	-13.7532	2.05519e-29	1.76617e-25	-1.00927
17_45930127	ENSG00000214425	-13.7532	2.05519e-29	1.76617e-25	-1.00927
17_45932510	ENSG00000214425	-13.7532	2.05519e-29	1.76617e-25	-1.00927
17_45932555	ENSG00000214425	-13.7532	2.05519e-29	1.76617e-25	-1.00927
17_45932674	ENSG00000214425	-13.7532	2.05519e-29	1.76617e-25	-1.00927
17_45932752	ENSG00000214425	-13.7532	2.05519e-29	1.76617e-25	-1.00927
17_45932998	ENSG00000214425	-13.7532	2.05519e-29	1.76617e-25	-1.00927
17_45933039	ENSG00000214425	-13.7532	2.05519e-29	1.76617e-25	-1.00927
17_45933086	ENSG00000214425	-13.7532	2.05519e-29	1.76617e-25	-1.00927
17_45933295	ENSG00000214425	-13.7532	2.05519e-29	1.76617e-25	-1.00927
17_45933618	ENSG00000214425	-13.7532	2.05519e-29	1.76617e-25	-1.00927
17_45933652	ENSG00000214425	-13.7532	2.05519e-29	1.76617e-25	-1.00927
17_45933707	ENSG00000214425	-13.7532	2.05519e-29	1.76617e-25	-1.00927
17_45934160	ENSG00000214425	-13.7532	2.05519e-29	1.76617e-25	-1.00927
17_45934383	ENSG00000214425	-13.7532	2.05519e-29	1.76617e-25	-1.00927
17_45934459	ENSG00000214425	-13.7532	2.05519e-29	1.76617e-25	-1.00927
17_45934730	ENSG00000214425	-13.7532	2.05519e-29	1.76617e-25	-1.00927
17_45934977	ENSG00000214425	-13.7532	2.05519e-29	1.76617e-25	-1.00927
17_45935097	ENSG00000214425	-13.7532	2.05519e-29	1.76617e-25	-1.00927
17_45935549	ENSG00000214425	-13.7532	2.05519e-29	1.76617e-25	-1.00927
17_45935623	ENSG00000214425	-13.7532	2.05519e-29	1.76617e-25	-1.00927
17_45935658	ENSG00000214425	-13.7532	2.05519e-29	1.76617e-25	-1.00927
17_45935737	ENSG00000214425	-13.7532	2.05519e-29	1.76617e-25	-1.00927
17_45935823	ENSG00000214425	-13.7532	2.05519e-29	1.76617e-25	-1.00927
17_45935980	ENSG00000214425	-13.7532	2.05519e-29	1.76617e-25	-1.00927
17_45936109	ENSG00000214425	-13.7532	2.05519e-29	1.76617e-25	-1.00927
17_45936117	ENSG00000214425	-13.7532	2.05519e-29	1.76617e-25	-1.00927
17_45936572	ENSG00000214425	-13.7532	2.05519e-29	1.76617e-25	-1.00927
17_45936771	ENSG00000214425	-13.7532	2.05519e-29	1.76617e-25	-1.00927
17_45936897	ENSG00000214425	-13.7532	2.05519e-29	1.76617e-25	-1.00927
17_45937018	ENSG00000214425	-13.7532	2.05519e-29	1.76617e-25	-1.00927
17_45938080	ENSG00000214425	-13.7532	2.05519e-29	1.76617e-25	-1.00927
17_45938098	ENSG00000214425	-13.7532	2.05519e-29	1.76617e-25	-1.00927
17_45938450	ENSG00000214425	-13.7532	2.05519e-29	1.76617e-25	-1.00927
17_45938563	ENSG00000214425	-13.7532	2.05519e-29	1.76617e-25	-1.00927
17_45938791	ENSG00000214425	-13.7532	2.05519e-29	1.76617e-25	-1.00927
17_45938975	ENSG00000214425	-13.7532	2.05519e-29	1.76617e-25	-1.00927
17_45939096	ENSG00000214425	-13.7532	2.05519e-29	1.76617e-25	-1.00927
17_45939758	ENSG00000214425	-13.7532	2.05519e-29	1.76617e-25	-1.00927
17_45939814	ENSG00000214425	-13.7532	2.05519e-29	1.76617e-25	-1.00927
17_45939917	ENSG00000214425	-13.7532	2.05519e-29	1.76617e-25	-1.00927
17_45939976	ENSG00000214425	-13.7532	2.05519e-29	1.76617e-25	-1.00927
17_45940300	ENSG00000214425	-13.7532	2.05519e-29	1.76617e-25	-1.00927
17_45940575	ENSG00000214425	-13.7532	2.05519e-29	1.76617e-25	-1.00927
17_45941122	ENSG00000214425	-13.7532	2.05519e-29	1.76617e-25	-1.00927
17_45942113	ENSG00000214425	-13.7532	2.05519e-29	1.76617e-25	-1.00927
17_45942277	ENSG00000214425	-13.7532	2.05519e-29	1.76617e-25	-1.00927
17_45942314	ENSG00000214425	-13.7532	2.05519e-29	1.76617e-25	-1.00927
17_45955766	ENSG00000214425	-13.7532	2.05519e-29	1.76617e-25	-1.00927
17_45955803	ENSG00000214425	-13.7532	2.05519e-29	1.76617e-25	-1.00927
17_45955822	ENSG00000214425	-13.7532	2.05519e-29	1.76617e-25	-1.00927
17_45825476	ENSG00000214425	-13.7532	2.05519e-29	1.76617e-25	-1.00927
17_45825495	ENSG00000214425	-13.7532	2.05519e-29	1.76617e-25	-1.00927
17_45833670	ENSG00000214425	-13.7532	2.05519e-29	1.76617e-25	-1.00927
17_45840873	ENSG00000214425	-13.7532	2.05519e-29	1.76617e-25	-1.00927
17_45841052	ENSG00000214425	-13.7532	2.05519e-29	1.76617e-25	-1.00927
17_45848690	ENSG00000214425	-13.7532	2.05519e-29	1.76617e-25	-1.00927
17_45848783	ENSG00000214425	-13.7532	2.05519e-29	1.76617e-25	-1.00927
17_45856213	ENSG00000214425	-13.7532	2.05519e-29	1.76617e-25	-1.00927
17_45862243	ENSG00000214425	-13.7532	2.05519e-29	1.76617e-25	-1.00927
17_45868489	ENSG00000214425	-13.7532	2.05519e-29	1.76617e-25	-1.00927
17_45876163	ENSG00000214425	-13.7532	2.05519e-29	1.76617e-25	-1.00927
17_45882959	ENSG00000214425	-13.7532	2.05519e-29	1.76617e-25	-1.00927
17_45882975	ENSG00000214425	-13.7532	2.05519e-29	1.76617e-25	-1.00927
17_45890196	ENSG00000214425	-13.7532	2.05519e-29	1.76617e-25	-1.00927
17_45890853	ENSG00000214425	-13.7532	2.05519e-29	1.76617e-25	-1.00927
17_45896864	ENSG00000214425	-13.7532	2.05519e-29	1.76617e-25	-1.00927
17_45897110	ENSG00000214425	-13.7532	2.05519e-29	1.76617e-25	-1.00927
17_45904920	ENSG00000214425	-13.7532	2.05519e-29	1.76617e-25	-1.00927
17_45905537	ENSG00000214425	-13.7532	2.05519e-29	1.76617e-25	-1.00927
17_45921734	ENSG00000214425	-13.7532	2.05519e-29	1.76617e-25	-1.00927
17_45928886	ENSG00000214425	-13.7532	2.05519e-29	1.76617e-25	-1.00927
17_45938258	ENSG00000214425	-13.7532	2.05519e-29	1.76617e-25	-1.00927
17_45938379	ENSG00000214425	-13.7532	2.05519e-29	1.76617e-25	-1.00927
rs11855995	ENSG00000244879	13.7525	2.06391e-29	1.77349e-25	0.516652
6_29780552	ENSG00000176998	-13.7472	2.13682e-29	1.83581e-25	-0.4143
6_29781489	ENSG00000176998	-13.7472	2.13682e-29	1.83581e-25	-0.4143
rs10899979	ENSG00000215146	-13.7434	2.1904e-29	1.87973e-25	-0.777467
rs2466469	ENSG00000215146	-13.7434	2.1904e-29	1.87973e-25	-0.777467
rs2466477	ENSG00000215146	-13.7434	2.1904e-29	1.87973e-25	-0.777467
rs2466488	ENSG00000215146	-13.7434	2.1904e-29	1.87973e-25	-0.777467
rs2489680	ENSG00000215146	-13.7434	2.1904e-29	1.87973e-25	-0.777467
rs2505798	ENSG00000215146	-13.7434	2.1904e-29	1.87973e-25	-0.777467
rs2505804	ENSG00000215146	-13.7434	2.1904e-29	1.87973e-25	-0.777467
rs2505820	ENSG00000215146	-13.7434	2.1904e-29	1.87973e-25	-0.777467
rs2505835	ENSG00000215146	-13.7434	2.1904e-29	1.87973e-25	-0.777467
rs2505836	ENSG00000215146	-13.7434	2.1904e-29	1.87973e-25	-0.777467
rs2505837	ENSG00000215146	-13.7434	2.1904e-29	1.87973e-25	-0.777467
rs9804362	ENSG00000215146	-13.7434	2.1904e-29	1.87973e-25	-0.777467
rs28496606	ENSG00000234585	13.7434	2.19071e-29	1.87982e-25	0.46689
rs11180508	ENSG00000180481	-13.7414	2.2199e-29	1.90274e-25	-0.505708
rs11180509	ENSG00000180481	-13.7414	2.2199e-29	1.90274e-25	-0.505708
rs11180510	ENSG00000180481	-13.7414	2.2199e-29	1.90274e-25	-0.505708
rs11180511	ENSG00000180481	-13.7414	2.2199e-29	1.90274e-25	-0.505708
rs11180513	ENSG00000180481	-13.7414	2.2199e-29	1.90274e-25	-0.505708
rs11180514	ENSG00000180481	-13.7414	2.2199e-29	1.90274e-25	-0.505708
rs12099961	ENSG00000180481	-13.7414	2.2199e-29	1.90274e-25	-0.505708
rs12581937	ENSG00000180481	-13.7414	2.2199e-29	1.90274e-25	-0.505708
rs4019368	ENSG00000180481	-13.7414	2.2199e-29	1.90274e-25	-0.505708
rs7135971	ENSG00000180481	-13.7414	2.2199e-29	1.90274e-25	-0.505708
rs7300345	ENSG00000180481	-13.7414	2.2199e-29	1.90274e-25	-0.505708
rs7965228	ENSG00000180481	-13.7414	2.2199e-29	1.90274e-25	-0.505708
rs502272	ENSG00000037474	13.7342	2.32685e-29	1.99404e-25	0.274941
rs567289	ENSG00000037474	13.7342	2.32685e-29	1.99404e-25	0.274941
rs1729674	ENSG00000237651	13.7314	2.36951e-29	2.03041e-25	0.322321
17_45701985	ENSG00000265315	13.7291	2.40508e-29	2.0607e-25	0.413377
rs7969930	ENSG00000180481	-13.7285	2.41576e-29	2.06966e-25	-0.521999
rs136564	ENSG00000100376	13.7247	2.47559e-29	2.11855e-25	0.947613
rs136582	ENSG00000100376	13.7247	2.47559e-29	2.11855e-25	0.947613
rs136589	ENSG00000100376	13.7247	2.47559e-29	2.11855e-25	0.947613
rs136592	ENSG00000100376	13.7247	2.47559e-29	2.11855e-25	0.947613
rs136599	ENSG00000100376	13.7247	2.47559e-29	2.11855e-25	0.947613
rs136610	ENSG00000100376	13.7247	2.47559e-29	2.11855e-25	0.947613
rs3747240	ENSG00000100376	13.7247	2.47559e-29	2.11855e-25	0.947613
rs5764719	ENSG00000100376	13.7247	2.47559e-29	2.11855e-25	0.947613
rs5765272	ENSG00000100376	13.7247	2.47559e-29	2.11855e-25	0.947613
rs5765276	ENSG00000100376	13.7247	2.47559e-29	2.11855e-25	0.947613
rs5765304	ENSG00000100376	13.7247	2.47559e-29	2.11855e-25	0.947613
rs7285172	ENSG00000100376	13.7247	2.47559e-29	2.11855e-25	0.947613
rs4862529	ENSG00000109775	-13.7237	2.49135e-29	2.13184e-25	-0.226064
17_45954580	ENSG00000214425	-13.7206	2.54312e-29	2.13235e-25	-1.00081
17_45954707	ENSG00000214425	-13.7206	2.54312e-29	2.13235e-25	-1.00081
rs17651134	ENSG00000214425	-13.7206	2.54312e-29	2.13235e-25	-1.00081
rs17651700	ENSG00000214425	-13.7206	2.54312e-29	2.13235e-25	-1.00081
rs62063306	ENSG00000214425	-13.7206	2.54312e-29	2.13235e-25	-1.00081
17_45942916	ENSG00000214425	-13.7206	2.54312e-29	2.13235e-25	-1.00081
17_45942948	ENSG00000214425	-13.7206	2.54312e-29	2.13235e-25	-1.00081
17_45943179	ENSG00000214425	-13.7206	2.54312e-29	2.13235e-25	-1.00081
17_45943695	ENSG00000214425	-13.7206	2.54312e-29	2.13235e-25	-1.00081
17_45944097	ENSG00000214425	-13.7206	2.54312e-29	2.13235e-25	-1.00081
17_45944333	ENSG00000214425	-13.7206	2.54312e-29	2.13235e-25	-1.00081
17_45944351	ENSG00000214425	-13.7206	2.54312e-29	2.13235e-25	-1.00081
17_45944378	ENSG00000214425	-13.7206	2.54312e-29	2.13235e-25	-1.00081
17_45944677	ENSG00000214425	-13.7206	2.54312e-29	2.13235e-25	-1.00081
17_45944702	ENSG00000214425	-13.7206	2.54312e-29	2.13235e-25	-1.00081
17_45944953	ENSG00000214425	-13.7206	2.54312e-29	2.13235e-25	-1.00081
17_45945010	ENSG00000214425	-13.7206	2.54312e-29	2.13235e-25	-1.00081
17_45945067	ENSG00000214425	-13.7206	2.54312e-29	2.13235e-25	-1.00081
17_45945068	ENSG00000214425	-13.7206	2.54312e-29	2.13235e-25	-1.00081
17_45945162	ENSG00000214425	-13.7206	2.54312e-29	2.13235e-25	-1.00081
17_45945211	ENSG00000214425	-13.7206	2.54312e-29	2.13235e-25	-1.00081
17_45945227	ENSG00000214425	-13.7206	2.54312e-29	2.13235e-25	-1.00081
17_45945266	ENSG00000214425	-13.7206	2.54312e-29	2.13235e-25	-1.00081
17_45946154	ENSG00000214425	-13.7206	2.54312e-29	2.13235e-25	-1.00081
17_45947186	ENSG00000214425	-13.7206	2.54312e-29	2.13235e-25	-1.00081
17_45947196	ENSG00000214425	-13.7206	2.54312e-29	2.13235e-25	-1.00081
17_45947294	ENSG00000214425	-13.7206	2.54312e-29	2.13235e-25	-1.00081
17_45947499	ENSG00000214425	-13.7206	2.54312e-29	2.13235e-25	-1.00081
17_45947540	ENSG00000214425	-13.7206	2.54312e-29	2.13235e-25	-1.00081
17_45947667	ENSG00000214425	-13.7206	2.54312e-29	2.13235e-25	-1.00081
17_45947679	ENSG00000214425	-13.7206	2.54312e-29	2.13235e-25	-1.00081
17_45947907	ENSG00000214425	-13.7206	2.54312e-29	2.13235e-25	-1.00081
17_45947981	ENSG00000214425	-13.7206	2.54312e-29	2.13235e-25	-1.00081
17_45948226	ENSG00000214425	-13.7206	2.54312e-29	2.13235e-25	-1.00081
17_45948284	ENSG00000214425	-13.7206	2.54312e-29	2.13235e-25	-1.00081
17_45948955	ENSG00000214425	-13.7206	2.54312e-29	2.13235e-25	-1.00081
17_45949028	ENSG00000214425	-13.7206	2.54312e-29	2.13235e-25	-1.00081
17_45949112	ENSG00000214425	-13.7206	2.54312e-29	2.13235e-25	-1.00081
17_45949724	ENSG00000214425	-13.7206	2.54312e-29	2.13235e-25	-1.00081
17_45949950	ENSG00000214425	-13.7206	2.54312e-29	2.13235e-25	-1.00081
17_45950000	ENSG00000214425	-13.7206	2.54312e-29	2.13235e-25	-1.00081
17_45950017	ENSG00000214425	-13.7206	2.54312e-29	2.13235e-25	-1.00081
17_45950155	ENSG00000214425	-13.7206	2.54312e-29	2.13235e-25	-1.00081
17_45950387	ENSG00000214425	-13.7206	2.54312e-29	2.13235e-25	-1.00081
17_45950645	ENSG00000214425	-13.7206	2.54312e-29	2.13235e-25	-1.00081
17_45950679	ENSG00000214425	-13.7206	2.54312e-29	2.13235e-25	-1.00081
17_45950817	ENSG00000214425	-13.7206	2.54312e-29	2.13235e-25	-1.00081
17_45951341	ENSG00000214425	-13.7206	2.54312e-29	2.13235e-25	-1.00081
17_45951430	ENSG00000214425	-13.7206	2.54312e-29	2.13235e-25	-1.00081
17_45951812	ENSG00000214425	-13.7206	2.54312e-29	2.13235e-25	-1.00081
17_45952749	ENSG00000214425	-13.7206	2.54312e-29	2.13235e-25	-1.00081
17_45952829	ENSG00000214425	-13.7206	2.54312e-29	2.13235e-25	-1.00081
17_45952865	ENSG00000214425	-13.7206	2.54312e-29	2.13235e-25	-1.00081
17_45952945	ENSG00000214425	-13.7206	2.54312e-29	2.13235e-25	-1.00081
17_45953407	ENSG00000214425	-13.7206	2.54312e-29	2.13235e-25	-1.00081
17_45954054	ENSG00000214425	-13.7206	2.54312e-29	2.13235e-25	-1.00081
17_45954174	ENSG00000214425	-13.7206	2.54312e-29	2.13235e-25	-1.00081
17_45955104	ENSG00000214425	-13.7206	2.54312e-29	2.13235e-25	-1.00081
17_45955231	ENSG00000214425	-13.7206	2.54312e-29	2.13235e-25	-1.00081
17_45955402	ENSG00000214425	-13.7206	2.54312e-29	2.13235e-25	-1.00081
17_45955513	ENSG00000214425	-13.7206	2.54312e-29	2.13235e-25	-1.00081
17_45955549	ENSG00000214425	-13.7206	2.54312e-29	2.13235e-25	-1.00081
17_45955590	ENSG00000214425	-13.7206	2.54312e-29	2.13235e-25	-1.00081
17_45955636	ENSG00000214425	-13.7206	2.54312e-29	2.13235e-25	-1.00081
17_45956028	ENSG00000214425	-13.7206	2.54312e-29	2.13235e-25	-1.00081
17_45956035	ENSG00000214425	-13.7206	2.54312e-29	2.13235e-25	-1.00081
17_45956102	ENSG00000214425	-13.7206	2.54312e-29	2.13235e-25	-1.00081
17_45956122	ENSG00000214425	-13.7206	2.54312e-29	2.13235e-25	-1.00081
17_45956436	ENSG00000214425	-13.7206	2.54312e-29	2.13235e-25	-1.00081
17_45957467	ENSG00000214425	-13.7206	2.54312e-29	2.13235e-25	-1.00081
17_45957493	ENSG00000214425	-13.7206	2.54312e-29	2.13235e-25	-1.00081
17_45958001	ENSG00000214425	-13.7206	2.54312e-29	2.13235e-25	-1.00081
17_45958150	ENSG00000214425	-13.7206	2.54312e-29	2.13235e-25	-1.00081
17_45958340	ENSG00000214425	-13.7206	2.54312e-29	2.13235e-25	-1.00081
17_45958763	ENSG00000214425	-13.7206	2.54312e-29	2.13235e-25	-1.00081
17_45958921	ENSG00000214425	-13.7206	2.54312e-29	2.13235e-25	-1.00081
17_45959096	ENSG00000214425	-13.7206	2.54312e-29	2.13235e-25	-1.00081
17_45959421	ENSG00000214425	-13.7206	2.54312e-29	2.13235e-25	-1.00081
17_45959713	ENSG00000214425	-13.7206	2.54312e-29	2.13235e-25	-1.00081
17_45959933	ENSG00000214425	-13.7206	2.54312e-29	2.13235e-25	-1.00081
17_45960125	ENSG00000214425	-13.7206	2.54312e-29	2.13235e-25	-1.00081
17_45976623	ENSG00000214425	-13.7206	2.54312e-29	2.13235e-25	-1.00081
17_45977022	ENSG00000214425	-13.7206	2.54312e-29	2.13235e-25	-1.00081
17_45982882	ENSG00000214425	-13.7206	2.54312e-29	2.13235e-25	-1.00081
17_45984330	ENSG00000214425	-13.7206	2.54312e-29	2.13235e-25	-1.00081
17_45986357	ENSG00000214425	-13.7206	2.54312e-29	2.13235e-25	-1.00081
17_45990142	ENSG00000214425	-13.7206	2.54312e-29	2.13235e-25	-1.00081
17_45991814	ENSG00000214425	-13.7206	2.54312e-29	2.13235e-25	-1.00081
17_45994675	ENSG00000214425	-13.7206	2.54312e-29	2.13235e-25	-1.00081
rs10445337	ENSG00000214425	-13.7206	2.54312e-29	2.13235e-25	-1.00081
rs10445338	ENSG00000214425	-13.7206	2.54312e-29	2.13235e-25	-1.00081
rs10445371	ENSG00000214425	-13.7206	2.54312e-29	2.13235e-25	-1.00081
rs1052551	ENSG00000214425	-13.7206	2.54312e-29	2.13235e-25	-1.00081
rs1052553	ENSG00000214425	-13.7206	2.54312e-29	2.13235e-25	-1.00081
rs111520035	ENSG00000214425	-13.7206	2.54312e-29	2.13235e-25	-1.00081
rs111652694	ENSG00000214425	-13.7206	2.54312e-29	2.13235e-25	-1.00081
rs112058117	ENSG00000214425	-13.7206	2.54312e-29	2.13235e-25	-1.00081
rs112206871	ENSG00000214425	-13.7206	2.54312e-29	2.13235e-25	-1.00081
rs112385572	ENSG00000214425	-13.7206	2.54312e-29	2.13235e-25	-1.00081
rs112415880	ENSG00000214425	-13.7206	2.54312e-29	2.13235e-25	-1.00081
rs112572874	ENSG00000214425	-13.7206	2.54312e-29	2.13235e-25	-1.00081
rs113134013	ENSG00000214425	-13.7206	2.54312e-29	2.13235e-25	-1.00081
rs113857334	ENSG00000214425	-13.7206	2.54312e-29	2.13235e-25	-1.00081
rs117124984	ENSG00000214425	-13.7206	2.54312e-29	2.13235e-25	-1.00081
rs118087478	ENSG00000214425	-13.7206	2.54312e-29	2.13235e-25	-1.00081
rs1529534	ENSG00000214425	-13.7206	2.54312e-29	2.13235e-25	-1.00081
rs1529535	ENSG00000214425	-13.7206	2.54312e-29	2.13235e-25	-1.00081
rs17572147	ENSG00000214425	-13.7206	2.54312e-29	2.13235e-25	-1.00081
rs17572169	ENSG00000214425	-13.7206	2.54312e-29	2.13235e-25	-1.00081
rs17572248	ENSG00000214425	-13.7206	2.54312e-29	2.13235e-25	-1.00081
rs17572361	ENSG00000214425	-13.7206	2.54312e-29	2.13235e-25	-1.00081
rs17572495	ENSG00000214425	-13.7206	2.54312e-29	2.13235e-25	-1.00081
rs17572613	ENSG00000214425	-13.7206	2.54312e-29	2.13235e-25	-1.00081
rs17572627	ENSG00000214425	-13.7206	2.54312e-29	2.13235e-25	-1.00081
rs17572795	ENSG00000214425	-13.7206	2.54312e-29	2.13235e-25	-1.00081
rs17572823	ENSG00000214425	-13.7206	2.54312e-29	2.13235e-25	-1.00081
rs17572851	ENSG00000214425	-13.7206	2.54312e-29	2.13235e-25	-1.00081
rs17572893	ENSG00000214425	-13.7206	2.54312e-29	2.13235e-25	-1.00081
rs17573175	ENSG00000214425	-13.7206	2.54312e-29	2.13235e-25	-1.00081
rs17573245	ENSG00000214425	-13.7206	2.54312e-29	2.13235e-25	-1.00081
rs17573266	ENSG00000214425	-13.7206	2.54312e-29	2.13235e-25	-1.00081
rs17650860	ENSG00000214425	-13.7206	2.54312e-29	2.13235e-25	-1.00081
rs17650872	ENSG00000214425	-13.7206	2.54312e-29	2.13235e-25	-1.00081
rs17650901	ENSG00000214425	-13.7206	2.54312e-29	2.13235e-25	-1.00081
rs17650973	ENSG00000214425	-13.7206	2.54312e-29	2.13235e-25	-1.00081
rs17650991	ENSG00000214425	-13.7206	2.54312e-29	2.13235e-25	-1.00081
rs17651093	ENSG00000214425	-13.7206	2.54312e-29	2.13235e-25	-1.00081
rs17651213	ENSG00000214425	-13.7206	2.54312e-29	2.13235e-25	-1.00081
rs17651243	ENSG00000214425	-13.7206	2.54312e-29	2.13235e-25	-1.00081
rs17651285	ENSG00000214425	-13.7206	2.54312e-29	2.13235e-25	-1.00081
rs17651483	ENSG00000214425	-13.7206	2.54312e-29	2.13235e-25	-1.00081
rs17651549	ENSG00000214425	-13.7206	2.54312e-29	2.13235e-25	-1.00081
rs17651754	ENSG00000214425	-13.7206	2.54312e-29	2.13235e-25	-1.00081
rs17651857	ENSG00000214425	-13.7206	2.54312e-29	2.13235e-25	-1.00081
rs17651887	ENSG00000214425	-13.7206	2.54312e-29	2.13235e-25	-1.00081
rs17652066	ENSG00000214425	-13.7206	2.54312e-29	2.13235e-25	-1.00081
rs17652121	ENSG00000214425	-13.7206	2.54312e-29	2.13235e-25	-1.00081
rs1800547	ENSG00000214425	-13.7206	2.54312e-29	2.13235e-25	-1.00081
rs1981997	ENSG00000214425	-13.7206	2.54312e-29	2.13235e-25	-1.00081
rs1981998	ENSG00000214425	-13.7206	2.54312e-29	2.13235e-25	-1.00081
rs2163129	ENSG00000214425	-13.7206	2.54312e-29	2.13235e-25	-1.00081
rs2163130	ENSG00000214425	-13.7206	2.54312e-29	2.13235e-25	-1.00081
rs2217394	ENSG00000214425	-13.7206	2.54312e-29	2.13235e-25	-1.00081
rs55662347	ENSG00000214425	-13.7206	2.54312e-29	2.13235e-25	-1.00081
rs55709241	ENSG00000214425	-13.7206	2.54312e-29	2.13235e-25	-1.00081
rs55711941	ENSG00000214425	-13.7206	2.54312e-29	2.13235e-25	-1.00081
rs55736025	ENSG00000214425	-13.7206	2.54312e-29	2.13235e-25	-1.00081
rs55780945	ENSG00000214425	-13.7206	2.54312e-29	2.13235e-25	-1.00081
rs55907036	ENSG00000214425	-13.7206	2.54312e-29	2.13235e-25	-1.00081
rs55913645	ENSG00000214425	-13.7206	2.54312e-29	2.13235e-25	-1.00081
rs56166491	ENSG00000214425	-13.7206	2.54312e-29	2.13235e-25	-1.00081
rs56226437	ENSG00000214425	-13.7206	2.54312e-29	2.13235e-25	-1.00081
rs56240566	ENSG00000214425	-13.7206	2.54312e-29	2.13235e-25	-1.00081
rs56280951	ENSG00000214425	-13.7206	2.54312e-29	2.13235e-25	-1.00081
rs56294117	ENSG00000214425	-13.7206	2.54312e-29	2.13235e-25	-1.00081
rs56363731	ENSG00000214425	-13.7206	2.54312e-29	2.13235e-25	-1.00081
rs62063281	ENSG00000214425	-13.7206	2.54312e-29	2.13235e-25	-1.00081
rs62063282	ENSG00000214425	-13.7206	2.54312e-29	2.13235e-25	-1.00081
rs62063291	ENSG00000214425	-13.7206	2.54312e-29	2.13235e-25	-1.00081
rs62063292	ENSG00000214425	-13.7206	2.54312e-29	2.13235e-25	-1.00081
rs62063293	ENSG00000214425	-13.7206	2.54312e-29	2.13235e-25	-1.00081
rs62063294	ENSG00000214425	-13.7206	2.54312e-29	2.13235e-25	-1.00081
rs62063295	ENSG00000214425	-13.7206	2.54312e-29	2.13235e-25	-1.00081
rs62063296	ENSG00000214425	-13.7206	2.54312e-29	2.13235e-25	-1.00081
rs62063297	ENSG00000214425	-13.7206	2.54312e-29	2.13235e-25	-1.00081
rs62063298	ENSG00000214425	-13.7206	2.54312e-29	2.13235e-25	-1.00081
rs62063299	ENSG00000214425	-13.7206	2.54312e-29	2.13235e-25	-1.00081
rs62063300	ENSG00000214425	-13.7206	2.54312e-29	2.13235e-25	-1.00081
rs62063303	ENSG00000214425	-13.7206	2.54312e-29	2.13235e-25	-1.00081
rs62063304	ENSG00000214425	-13.7206	2.54312e-29	2.13235e-25	-1.00081
rs62063305	ENSG00000214425	-13.7206	2.54312e-29	2.13235e-25	-1.00081
rs62063774	ENSG00000214425	-13.7206	2.54312e-29	2.13235e-25	-1.00081
rs62063775	ENSG00000214425	-13.7206	2.54312e-29	2.13235e-25	-1.00081
rs62063776	ENSG00000214425	-13.7206	2.54312e-29	2.13235e-25	-1.00081
rs62063777	ENSG00000214425	-13.7206	2.54312e-29	2.13235e-25	-1.00081
rs62063779	ENSG00000214425	-13.7206	2.54312e-29	2.13235e-25	-1.00081
rs62063780	ENSG00000214425	-13.7206	2.54312e-29	2.13235e-25	-1.00081
rs62063784	ENSG00000214425	-13.7206	2.54312e-29	2.13235e-25	-1.00081
rs62063786	ENSG00000214425	-13.7206	2.54312e-29	2.13235e-25	-1.00081
rs62063787	ENSG00000214425	-13.7206	2.54312e-29	2.13235e-25	-1.00081
rs62063789	ENSG00000214425	-13.7206	2.54312e-29	2.13235e-25	-1.00081
rs62063790	ENSG00000214425	-13.7206	2.54312e-29	2.13235e-25	-1.00081
rs62063791	ENSG00000214425	-13.7206	2.54312e-29	2.13235e-25	-1.00081
rs62063792	ENSG00000214425	-13.7206	2.54312e-29	2.13235e-25	-1.00081
rs62063793	ENSG00000214425	-13.7206	2.54312e-29	2.13235e-25	-1.00081
rs62063794	ENSG00000214425	-13.7206	2.54312e-29	2.13235e-25	-1.00081
rs62063795	ENSG00000214425	-13.7206	2.54312e-29	2.13235e-25	-1.00081
rs62063796	ENSG00000214425	-13.7206	2.54312e-29	2.13235e-25	-1.00081
rs62063797	ENSG00000214425	-13.7206	2.54312e-29	2.13235e-25	-1.00081
rs62063798	ENSG00000214425	-13.7206	2.54312e-29	2.13235e-25	-1.00081
rs62063800	ENSG00000214425	-13.7206	2.54312e-29	2.13235e-25	-1.00081
rs62063842	ENSG00000214425	-13.7206	2.54312e-29	2.13235e-25	-1.00081
rs62063845	ENSG00000214425	-13.7206	2.54312e-29	2.13235e-25	-1.00081
rs62063846	ENSG00000214425	-13.7206	2.54312e-29	2.13235e-25	-1.00081
rs62063849	ENSG00000214425	-13.7206	2.54312e-29	2.13235e-25	-1.00081
rs62063850	ENSG00000214425	-13.7206	2.54312e-29	2.13235e-25	-1.00081
rs62063851	ENSG00000214425	-13.7206	2.54312e-29	2.13235e-25	-1.00081
rs62641967	ENSG00000214425	-13.7206	2.54312e-29	2.13235e-25	-1.00081
rs63750417	ENSG00000214425	-13.7206	2.54312e-29	2.13235e-25	-1.00081
rs74373419	ENSG00000214425	-13.7206	2.54312e-29	2.13235e-25	-1.00081
rs74759276	ENSG00000214425	-13.7206	2.54312e-29	2.13235e-25	-1.00081
rs75145092	ENSG00000214425	-13.7206	2.54312e-29	2.13235e-25	-1.00081
rs75242405	ENSG00000214425	-13.7206	2.54312e-29	2.13235e-25	-1.00081
rs754512	ENSG00000214425	-13.7206	2.54312e-29	2.13235e-25	-1.00081
rs754513	ENSG00000214425	-13.7206	2.54312e-29	2.13235e-25	-1.00081
rs75743061	ENSG00000214425	-13.7206	2.54312e-29	2.13235e-25	-1.00081
rs75944932	ENSG00000214425	-13.7206	2.54312e-29	2.13235e-25	-1.00081
rs76357066	ENSG00000214425	-13.7206	2.54312e-29	2.13235e-25	-1.00081
rs76618565	ENSG00000214425	-13.7206	2.54312e-29	2.13235e-25	-1.00081
rs77290642	ENSG00000214425	-13.7206	2.54312e-29	2.13235e-25	-1.00081
rs77513497	ENSG00000214425	-13.7206	2.54312e-29	2.13235e-25	-1.00081
rs77527347	ENSG00000214425	-13.7206	2.54312e-29	2.13235e-25	-1.00081
rs77875796	ENSG00000214425	-13.7206	2.54312e-29	2.13235e-25	-1.00081
rs78104015	ENSG00000214425	-13.7206	2.54312e-29	2.13235e-25	-1.00081
rs78599197	ENSG00000214425	-13.7206	2.54312e-29	2.13235e-25	-1.00081
rs919461	ENSG00000214425	-13.7206	2.54312e-29	2.13235e-25	-1.00081
rs919462	ENSG00000214425	-13.7206	2.54312e-29	2.13235e-25	-1.00081
rs919464	ENSG00000214425	-13.7206	2.54312e-29	2.13235e-25	-1.00081
17_45945721	ENSG00000214425	-13.7206	2.54312e-29	2.13235e-25	-1.00081
rs17652036	ENSG00000214425	-13.7206	2.54312e-29	2.13235e-25	-1.00081
rs62063783	ENSG00000214425	-13.7206	2.54312e-29	2.13235e-25	-1.00081
rs4471723	ENSG00000265411	13.7152	2.63445e-29	2.20873e-25	0.415063
rs1052215	ENSG00000216901	-13.7111	2.70583e-29	2.26671e-25	-0.441851
rs10946954	ENSG00000216901	-13.7111	2.70583e-29	2.26671e-25	-0.441851
rs1124132	ENSG00000216901	-13.7111	2.70583e-29	2.26671e-25	-0.441851
rs2023493	ENSG00000216901	-13.7111	2.70583e-29	2.26671e-25	-0.441851
rs2108927	ENSG00000216901	-13.7111	2.70583e-29	2.26671e-25	-0.441851
rs2531827	ENSG00000216901	-13.7111	2.70583e-29	2.26671e-25	-0.441851
rs2531832	ENSG00000216901	-13.7111	2.70583e-29	2.26671e-25	-0.441851
rs4455662	ENSG00000216901	-13.7111	2.70583e-29	2.26671e-25	-0.441851
rs9368565	ENSG00000216901	-13.7111	2.70583e-29	2.26671e-25	-0.441851
rs2867091	ENSG00000261770	13.7106	2.71513e-29	2.2743e-25	0.435853
rs1177272	ENSG00000237651	13.708	2.76107e-29	2.31256e-25	0.315623
rs1177309	ENSG00000237651	13.7046	2.82412e-29	2.36494e-25	0.324816
rs7558954	ENSG00000237651	13.7046	2.82412e-29	2.36494e-25	0.324816
rs11051213	ENSG00000013573	13.7029	2.85533e-29	2.39064e-25	0.601417
rs56307235	ENSG00000013573	13.7029	2.85533e-29	2.39064e-25	0.601417
rs27660	ENSG00000164308	13.7023	2.86745e-29	2.40057e-25	0.82511
rs2838847	ENSG00000215447	-13.7003	2.90515e-29	2.43169e-25	-0.502158
rs8130866	ENSG00000215447	-13.7003	2.90515e-29	2.43169e-25	-0.502158
17_45958681	ENSG00000214401	13.697	2.96753e-29	2.48368e-25	0.604254
rs67705855	ENSG00000180481	-13.6934	3.03963e-29	2.54379e-25	-0.530726
rs2505833	ENSG00000215146	-13.692	3.06576e-29	2.56426e-25	-0.796824
10_42315335	ENSG00000215146	-13.692	3.06576e-29	2.56426e-25	-0.796824
rs2466458	ENSG00000215146	-13.692	3.06576e-29	2.56426e-25	-0.796824
rs2505793	ENSG00000215146	-13.692	3.06576e-29	2.56426e-25	-0.796824
rs2505809	ENSG00000215146	-13.692	3.06576e-29	2.56426e-25	-0.796824
rs2505846	ENSG00000215146	-13.692	3.06576e-29	2.56426e-25	-0.796824
rs12998184	ENSG00000235833	-13.6848	3.21386e-29	2.6874e-25	-0.947453
rs13024129	ENSG00000235833	-13.6848	3.21386e-29	2.6874e-25	-0.947453
rs62154337	ENSG00000235833	-13.6848	3.21386e-29	2.6874e-25	-0.947453
rs2489682	ENSG00000215146	-13.6829	3.25415e-29	2.72085e-25	-0.79315
17_45759554	ENSG00000214425	-13.6798	3.32257e-29	2.74565e-25	-1.00421
17_45759725	ENSG00000214425	-13.6798	3.32257e-29	2.74565e-25	-1.00421
17_45759749	ENSG00000214425	-13.6798	3.32257e-29	2.74565e-25	-1.00421
17_45759871	ENSG00000214425	-13.6798	3.32257e-29	2.74565e-25	-1.00421
17_45760080	ENSG00000214425	-13.6798	3.32257e-29	2.74565e-25	-1.00421
17_45760201	ENSG00000214425	-13.6798	3.32257e-29	2.74565e-25	-1.00421
17_45760416	ENSG00000214425	-13.6798	3.32257e-29	2.74565e-25	-1.00421
17_45760648	ENSG00000214425	-13.6798	3.32257e-29	2.74565e-25	-1.00421
17_45760705	ENSG00000214425	-13.6798	3.32257e-29	2.74565e-25	-1.00421
17_45761116	ENSG00000214425	-13.6798	3.32257e-29	2.74565e-25	-1.00421
17_45761312	ENSG00000214425	-13.6798	3.32257e-29	2.74565e-25	-1.00421
17_45761344	ENSG00000214425	-13.6798	3.32257e-29	2.74565e-25	-1.00421
17_45761354	ENSG00000214425	-13.6798	3.32257e-29	2.74565e-25	-1.00421
17_45761553	ENSG00000214425	-13.6798	3.32257e-29	2.74565e-25	-1.00421
17_45762741	ENSG00000214425	-13.6798	3.32257e-29	2.74565e-25	-1.00421
17_45763315	ENSG00000214425	-13.6798	3.32257e-29	2.74565e-25	-1.00421
17_45763498	ENSG00000214425	-13.6798	3.32257e-29	2.74565e-25	-1.00421
17_45763533	ENSG00000214425	-13.6798	3.32257e-29	2.74565e-25	-1.00421
17_45763569	ENSG00000214425	-13.6798	3.32257e-29	2.74565e-25	-1.00421
17_45764205	ENSG00000214425	-13.6798	3.32257e-29	2.74565e-25	-1.00421
17_45764363	ENSG00000214425	-13.6798	3.32257e-29	2.74565e-25	-1.00421
17_45764546	ENSG00000214425	-13.6798	3.32257e-29	2.74565e-25	-1.00421
17_45765096	ENSG00000214425	-13.6798	3.32257e-29	2.74565e-25	-1.00421
17_45765128	ENSG00000214425	-13.6798	3.32257e-29	2.74565e-25	-1.00421
17_45766029	ENSG00000214425	-13.6798	3.32257e-29	2.74565e-25	-1.00421
17_45766577	ENSG00000214425	-13.6798	3.32257e-29	2.74565e-25	-1.00421
17_45766678	ENSG00000214425	-13.6798	3.32257e-29	2.74565e-25	-1.00421
17_45766835	ENSG00000214425	-13.6798	3.32257e-29	2.74565e-25	-1.00421
17_45767120	ENSG00000214425	-13.6798	3.32257e-29	2.74565e-25	-1.00421
17_45767193	ENSG00000214425	-13.6798	3.32257e-29	2.74565e-25	-1.00421
17_45767194	ENSG00000214425	-13.6798	3.32257e-29	2.74565e-25	-1.00421
17_45767432	ENSG00000214425	-13.6798	3.32257e-29	2.74565e-25	-1.00421
17_45767493	ENSG00000214425	-13.6798	3.32257e-29	2.74565e-25	-1.00421
17_45767611	ENSG00000214425	-13.6798	3.32257e-29	2.74565e-25	-1.00421
17_45767636	ENSG00000214425	-13.6798	3.32257e-29	2.74565e-25	-1.00421
17_45767675	ENSG00000214425	-13.6798	3.32257e-29	2.74565e-25	-1.00421
17_45769302	ENSG00000214425	-13.6798	3.32257e-29	2.74565e-25	-1.00421
17_45769454	ENSG00000214425	-13.6798	3.32257e-29	2.74565e-25	-1.00421
17_45769673	ENSG00000214425	-13.6798	3.32257e-29	2.74565e-25	-1.00421
17_45770008	ENSG00000214425	-13.6798	3.32257e-29	2.74565e-25	-1.00421
17_45770375	ENSG00000214425	-13.6798	3.32257e-29	2.74565e-25	-1.00421
17_45770502	ENSG00000214425	-13.6798	3.32257e-29	2.74565e-25	-1.00421
17_45770546	ENSG00000214425	-13.6798	3.32257e-29	2.74565e-25	-1.00421
17_45770815	ENSG00000214425	-13.6798	3.32257e-29	2.74565e-25	-1.00421
17_45771046	ENSG00000214425	-13.6798	3.32257e-29	2.74565e-25	-1.00421
17_45771384	ENSG00000214425	-13.6798	3.32257e-29	2.74565e-25	-1.00421
17_45771395	ENSG00000214425	-13.6798	3.32257e-29	2.74565e-25	-1.00421
17_45771602	ENSG00000214425	-13.6798	3.32257e-29	2.74565e-25	-1.00421
17_45771961	ENSG00000214425	-13.6798	3.32257e-29	2.74565e-25	-1.00421
17_45772000	ENSG00000214425	-13.6798	3.32257e-29	2.74565e-25	-1.00421
17_45772049	ENSG00000214425	-13.6798	3.32257e-29	2.74565e-25	-1.00421
17_45772290	ENSG00000214425	-13.6798	3.32257e-29	2.74565e-25	-1.00421
17_45772421	ENSG00000214425	-13.6798	3.32257e-29	2.74565e-25	-1.00421
17_45772530	ENSG00000214425	-13.6798	3.32257e-29	2.74565e-25	-1.00421
17_45773153	ENSG00000214425	-13.6798	3.32257e-29	2.74565e-25	-1.00421
17_45773600	ENSG00000214425	-13.6798	3.32257e-29	2.74565e-25	-1.00421
17_45773652	ENSG00000214425	-13.6798	3.32257e-29	2.74565e-25	-1.00421
17_45774485	ENSG00000214425	-13.6798	3.32257e-29	2.74565e-25	-1.00421
17_45774605	ENSG00000214425	-13.6798	3.32257e-29	2.74565e-25	-1.00421
17_45775239	ENSG00000214425	-13.6798	3.32257e-29	2.74565e-25	-1.00421
17_45775255	ENSG00000214425	-13.6798	3.32257e-29	2.74565e-25	-1.00421
17_45775367	ENSG00000214425	-13.6798	3.32257e-29	2.74565e-25	-1.00421
17_45775376	ENSG00000214425	-13.6798	3.32257e-29	2.74565e-25	-1.00421
17_45775743	ENSG00000214425	-13.6798	3.32257e-29	2.74565e-25	-1.00421
17_45775767	ENSG00000214425	-13.6798	3.32257e-29	2.74565e-25	-1.00421
17_45775869	ENSG00000214425	-13.6798	3.32257e-29	2.74565e-25	-1.00421
17_45776091	ENSG00000214425	-13.6798	3.32257e-29	2.74565e-25	-1.00421
17_45776160	ENSG00000214425	-13.6798	3.32257e-29	2.74565e-25	-1.00421
17_45776556	ENSG00000214425	-13.6798	3.32257e-29	2.74565e-25	-1.00421
17_45776901	ENSG00000214425	-13.6798	3.32257e-29	2.74565e-25	-1.00421
17_45776974	ENSG00000214425	-13.6798	3.32257e-29	2.74565e-25	-1.00421
17_45777083	ENSG00000214425	-13.6798	3.32257e-29	2.74565e-25	-1.00421
17_45777170	ENSG00000214425	-13.6798	3.32257e-29	2.74565e-25	-1.00421
17_45779273	ENSG00000214425	-13.6798	3.32257e-29	2.74565e-25	-1.00421
17_45779344	ENSG00000214425	-13.6798	3.32257e-29	2.74565e-25	-1.00421
17_45779364	ENSG00000214425	-13.6798	3.32257e-29	2.74565e-25	-1.00421
17_45779667	ENSG00000214425	-13.6798	3.32257e-29	2.74565e-25	-1.00421
17_45779763	ENSG00000214425	-13.6798	3.32257e-29	2.74565e-25	-1.00421
17_45780821	ENSG00000214425	-13.6798	3.32257e-29	2.74565e-25	-1.00421
17_45780960	ENSG00000214425	-13.6798	3.32257e-29	2.74565e-25	-1.00421
17_45781116	ENSG00000214425	-13.6798	3.32257e-29	2.74565e-25	-1.00421
17_45781263	ENSG00000214425	-13.6798	3.32257e-29	2.74565e-25	-1.00421
17_45781699	ENSG00000214425	-13.6798	3.32257e-29	2.74565e-25	-1.00421
17_45782274	ENSG00000214425	-13.6798	3.32257e-29	2.74565e-25	-1.00421
17_45782325	ENSG00000214425	-13.6798	3.32257e-29	2.74565e-25	-1.00421
17_45783751	ENSG00000214425	-13.6798	3.32257e-29	2.74565e-25	-1.00421
17_45801942	ENSG00000214425	-13.6798	3.32257e-29	2.74565e-25	-1.00421
17_45804424	ENSG00000214425	-13.6798	3.32257e-29	2.74565e-25	-1.00421
17_45807925	ENSG00000214425	-13.6798	3.32257e-29	2.74565e-25	-1.00421
17_45815418	ENSG00000214425	-13.6798	3.32257e-29	2.74565e-25	-1.00421
17_45815422	ENSG00000214425	-13.6798	3.32257e-29	2.74565e-25	-1.00421
17_45815607	ENSG00000214425	-13.6798	3.32257e-29	2.74565e-25	-1.00421
17_45815893	ENSG00000214425	-13.6798	3.32257e-29	2.74565e-25	-1.00421
17_45815894	ENSG00000214425	-13.6798	3.32257e-29	2.74565e-25	-1.00421
17_45816037	ENSG00000214425	-13.6798	3.32257e-29	2.74565e-25	-1.00421
17_45816736	ENSG00000214425	-13.6798	3.32257e-29	2.74565e-25	-1.00421
17_45816793	ENSG00000214425	-13.6798	3.32257e-29	2.74565e-25	-1.00421
17_45817144	ENSG00000214425	-13.6798	3.32257e-29	2.74565e-25	-1.00421
17_45817181	ENSG00000214425	-13.6798	3.32257e-29	2.74565e-25	-1.00421
17_45817243	ENSG00000214425	-13.6798	3.32257e-29	2.74565e-25	-1.00421
17_45817624	ENSG00000214425	-13.6798	3.32257e-29	2.74565e-25	-1.00421
17_45817642	ENSG00000214425	-13.6798	3.32257e-29	2.74565e-25	-1.00421
17_45818135	ENSG00000214425	-13.6798	3.32257e-29	2.74565e-25	-1.00421
17_45818164	ENSG00000214425	-13.6798	3.32257e-29	2.74565e-25	-1.00421
17_45818236	ENSG00000214425	-13.6798	3.32257e-29	2.74565e-25	-1.00421
17_45818287	ENSG00000214425	-13.6798	3.32257e-29	2.74565e-25	-1.00421
17_45818330	ENSG00000214425	-13.6798	3.32257e-29	2.74565e-25	-1.00421
17_45818385	ENSG00000214425	-13.6798	3.32257e-29	2.74565e-25	-1.00421
17_45818431	ENSG00000214425	-13.6798	3.32257e-29	2.74565e-25	-1.00421
17_45818862	ENSG00000214425	-13.6798	3.32257e-29	2.74565e-25	-1.00421
17_45819162	ENSG00000214425	-13.6798	3.32257e-29	2.74565e-25	-1.00421
17_45819250	ENSG00000214425	-13.6798	3.32257e-29	2.74565e-25	-1.00421
17_45819271	ENSG00000214425	-13.6798	3.32257e-29	2.74565e-25	-1.00421
17_45819324	ENSG00000214425	-13.6798	3.32257e-29	2.74565e-25	-1.00421
17_45819368	ENSG00000214425	-13.6798	3.32257e-29	2.74565e-25	-1.00421
17_45819764	ENSG00000214425	-13.6798	3.32257e-29	2.74565e-25	-1.00421
17_45819836	ENSG00000214425	-13.6798	3.32257e-29	2.74565e-25	-1.00421
17_45819880	ENSG00000214425	-13.6798	3.32257e-29	2.74565e-25	-1.00421
17_45820083	ENSG00000214425	-13.6798	3.32257e-29	2.74565e-25	-1.00421
17_45820114	ENSG00000214425	-13.6798	3.32257e-29	2.74565e-25	-1.00421
17_45820356	ENSG00000214425	-13.6798	3.32257e-29	2.74565e-25	-1.00421
17_45821093	ENSG00000214425	-13.6798	3.32257e-29	2.74565e-25	-1.00421
17_45821521	ENSG00000214425	-13.6798	3.32257e-29	2.74565e-25	-1.00421
17_45821597	ENSG00000214425	-13.6798	3.32257e-29	2.74565e-25	-1.00421
17_45821795	ENSG00000214425	-13.6798	3.32257e-29	2.74565e-25	-1.00421
17_45822035	ENSG00000214425	-13.6798	3.32257e-29	2.74565e-25	-1.00421
17_45822051	ENSG00000214425	-13.6798	3.32257e-29	2.74565e-25	-1.00421
17_45822245	ENSG00000214425	-13.6798	3.32257e-29	2.74565e-25	-1.00421
17_45771095	ENSG00000214425	-13.6798	3.32257e-29	2.74565e-25	-1.00421
17_45818666	ENSG00000214425	-13.6798	3.32257e-29	2.74565e-25	-1.00421
17_45921401	ENSG00000214425	-13.6775	3.37223e-29	2.78643e-25	-1.0015
rs12917303	ENSG00000244879	13.6763	3.39896e-29	2.80801e-25	0.508116
rs28450641	ENSG00000244879	13.6763	3.39896e-29	2.80801e-25	0.508116
17_45690449	ENSG00000265315	13.6627	3.71606e-29	3.05246e-25	0.413648
17_45690864	ENSG00000265315	13.6627	3.71606e-29	3.05246e-25	0.413648
17_45690980	ENSG00000265315	13.6627	3.71606e-29	3.05246e-25	0.413648
17_45690981	ENSG00000265315	13.6627	3.71606e-29	3.05246e-25	0.413648
17_45691101	ENSG00000265315	13.6627	3.71606e-29	3.05246e-25	0.413648
17_45691130	ENSG00000265315	13.6627	3.71606e-29	3.05246e-25	0.413648
17_45691135	ENSG00000265315	13.6627	3.71606e-29	3.05246e-25	0.413648
17_45691267	ENSG00000265315	13.6627	3.71606e-29	3.05246e-25	0.413648
17_45691337	ENSG00000265315	13.6627	3.71606e-29	3.05246e-25	0.413648
17_45691361	ENSG00000265315	13.6627	3.71606e-29	3.05246e-25	0.413648
17_45691722	ENSG00000265315	13.6627	3.71606e-29	3.05246e-25	0.413648
17_45691911	ENSG00000265315	13.6627	3.71606e-29	3.05246e-25	0.413648
17_45691955	ENSG00000265315	13.6627	3.71606e-29	3.05246e-25	0.413648
17_45692150	ENSG00000265315	13.6627	3.71606e-29	3.05246e-25	0.413648
17_45693050	ENSG00000265315	13.6627	3.71606e-29	3.05246e-25	0.413648
17_45693077	ENSG00000265315	13.6627	3.71606e-29	3.05246e-25	0.413648
17_45693159	ENSG00000265315	13.6627	3.71606e-29	3.05246e-25	0.413648
17_45693229	ENSG00000265315	13.6627	3.71606e-29	3.05246e-25	0.413648
17_45693629	ENSG00000265315	13.6627	3.71606e-29	3.05246e-25	0.413648
17_45693827	ENSG00000265315	13.6627	3.71606e-29	3.05246e-25	0.413648
17_45694127	ENSG00000265315	13.6627	3.71606e-29	3.05246e-25	0.413648
17_45694261	ENSG00000265315	13.6627	3.71606e-29	3.05246e-25	0.413648
17_45694652	ENSG00000265315	13.6627	3.71606e-29	3.05246e-25	0.413648
17_45694743	ENSG00000265315	13.6627	3.71606e-29	3.05246e-25	0.413648
17_45694885	ENSG00000265315	13.6627	3.71606e-29	3.05246e-25	0.413648
17_45695041	ENSG00000265315	13.6627	3.71606e-29	3.05246e-25	0.413648
17_45695174	ENSG00000265315	13.6627	3.71606e-29	3.05246e-25	0.413648
17_45695719	ENSG00000265315	13.6627	3.71606e-29	3.05246e-25	0.413648
17_45695758	ENSG00000265315	13.6627	3.71606e-29	3.05246e-25	0.413648
17_45695882	ENSG00000265315	13.6627	3.71606e-29	3.05246e-25	0.413648
17_45696081	ENSG00000265315	13.6627	3.71606e-29	3.05246e-25	0.413648
17_45696418	ENSG00000265315	13.6627	3.71606e-29	3.05246e-25	0.413648
17_45696511	ENSG00000265315	13.6627	3.71606e-29	3.05246e-25	0.413648
17_45696577	ENSG00000265315	13.6627	3.71606e-29	3.05246e-25	0.413648
17_45697131	ENSG00000265315	13.6627	3.71606e-29	3.05246e-25	0.413648
17_45697479	ENSG00000265315	13.6627	3.71606e-29	3.05246e-25	0.413648
17_45697593	ENSG00000265315	13.6627	3.71606e-29	3.05246e-25	0.413648
17_45697649	ENSG00000265315	13.6627	3.71606e-29	3.05246e-25	0.413648
17_45697779	ENSG00000265315	13.6627	3.71606e-29	3.05246e-25	0.413648
17_45698036	ENSG00000265315	13.6627	3.71606e-29	3.05246e-25	0.413648
17_45698113	ENSG00000265315	13.6627	3.71606e-29	3.05246e-25	0.413648
17_45698180	ENSG00000265315	13.6627	3.71606e-29	3.05246e-25	0.413648
17_45698563	ENSG00000265315	13.6627	3.71606e-29	3.05246e-25	0.413648
17_45698695	ENSG00000265315	13.6627	3.71606e-29	3.05246e-25	0.413648
17_45698876	ENSG00000265315	13.6627	3.71606e-29	3.05246e-25	0.413648
17_45699005	ENSG00000265315	13.6627	3.71606e-29	3.05246e-25	0.413648
17_45699025	ENSG00000265315	13.6627	3.71606e-29	3.05246e-25	0.413648
17_45699375	ENSG00000265315	13.6627	3.71606e-29	3.05246e-25	0.413648
17_45699376	ENSG00000265315	13.6627	3.71606e-29	3.05246e-25	0.413648
17_45699421	ENSG00000265315	13.6627	3.71606e-29	3.05246e-25	0.413648
17_45699579	ENSG00000265315	13.6627	3.71606e-29	3.05246e-25	0.413648
17_45700176	ENSG00000265315	13.6627	3.71606e-29	3.05246e-25	0.413648
17_45700212	ENSG00000265315	13.6627	3.71606e-29	3.05246e-25	0.413648
17_45700344	ENSG00000265315	13.6627	3.71606e-29	3.05246e-25	0.413648
17_45700379	ENSG00000265315	13.6627	3.71606e-29	3.05246e-25	0.413648
17_45700637	ENSG00000265315	13.6627	3.71606e-29	3.05246e-25	0.413648
17_45701040	ENSG00000265315	13.6627	3.71606e-29	3.05246e-25	0.413648
17_45701236	ENSG00000265315	13.6627	3.71606e-29	3.05246e-25	0.413648
17_45701386	ENSG00000265315	13.6627	3.71606e-29	3.05246e-25	0.413648
17_45701462	ENSG00000265315	13.6627	3.71606e-29	3.05246e-25	0.413648
17_45702053	ENSG00000265315	13.6627	3.71606e-29	3.05246e-25	0.413648
17_45702258	ENSG00000265315	13.6627	3.71606e-29	3.05246e-25	0.413648
17_45702291	ENSG00000265315	13.6627	3.71606e-29	3.05246e-25	0.413648
17_45696241	ENSG00000265315	13.6627	3.71606e-29	3.05246e-25	0.413648
rs2000469	ENSG00000273295	-13.6569	3.85761e-29	3.16845e-25	-1.39222
rs10899978	ENSG00000215146	-13.655	3.90828e-29	3.20806e-25	-0.689538
rs2505794	ENSG00000215146	-13.655	3.90828e-29	3.20806e-25	-0.689538
rs4300351	ENSG00000215146	-13.655	3.90828e-29	3.20806e-25	-0.689538
rs62644096	ENSG00000215146	-13.655	3.90828e-29	3.20806e-25	-0.689538
rs6606611	ENSG00000215146	-13.655	3.90828e-29	3.20806e-25	-0.689538
rs9733670	ENSG00000215146	-13.655	3.90828e-29	3.20806e-25	-0.689538
rs9702228	ENSG00000215146	-13.655	3.90828e-29	3.20806e-25	-0.689538
rs7966341	ENSG00000180481	-13.6548	3.91113e-29	3.20983e-25	-0.510759
rs7973632	ENSG00000180481	-13.6548	3.91113e-29	3.20983e-25	-0.510759
rs36053285	ENSG00000259205	-13.652	3.98436e-29	3.26963e-25	-0.365184
rs73039109	ENSG00000226686	13.6509	4.01325e-29	3.29305e-25	0.570668
rs35635387	ENSG00000198496	-13.6501	4.03393e-29	3.30943e-25	-0.322852
rs71379212	ENSG00000198496	-13.6501	4.03393e-29	3.30943e-25	-0.322852
rs62063852	ENSG00000214401	13.6478	4.09471e-29	3.35839e-25	0.621172
rs62063853	ENSG00000214401	13.6478	4.09471e-29	3.35839e-25	0.621172
rs62063854	ENSG00000214401	13.6478	4.09471e-29	3.35839e-25	0.621172
rs10949993	ENSG00000234585	13.6455	4.15686e-29	3.40754e-25	0.456084
rs10949996	ENSG00000234585	13.6455	4.15686e-29	3.40754e-25	0.456084
rs12670926	ENSG00000234585	13.6455	4.15686e-29	3.40754e-25	0.456084
rs35512631	ENSG00000234585	13.6455	4.15686e-29	3.40754e-25	0.456084
rs67775311	ENSG00000234585	13.6455	4.15686e-29	3.40754e-25	0.456084
rs6965832	ENSG00000234585	13.6455	4.15686e-29	3.40754e-25	0.456084
17_45910839	ENSG00000214401	13.6441	4.19568e-29	3.43906e-25	0.607965
rs28685161	ENSG00000181798	-13.6437	4.20737e-29	3.44834e-25	-0.396712
7_73855607	ENSG00000165171	13.6409	4.28537e-29	3.46385e-25	0.429624
rs1991556	ENSG00000214401	13.6394	4.32834e-29	3.46385e-25	0.616202
rs10869500	ENSG00000106733	-13.6375	4.3816e-29	3.46385e-25	-0.363795
rs2289720	ENSG00000109775	-13.6368	4.40256e-29	3.46385e-25	-0.222629
17_45855375	ENSG00000265411	13.6367	4.40491e-29	3.46385e-25	0.420267
6_33140522	ENSG00000224557	13.6363	4.41678e-29	3.46385e-25	0.756245
17_45825476	ENSG00000265411	13.6359	4.42755e-29	3.46385e-25	0.420355
17_45825495	ENSG00000265411	13.6359	4.42755e-29	3.46385e-25	0.420355
17_45833670	ENSG00000265411	13.6359	4.42755e-29	3.46385e-25	0.420355
17_45840873	ENSG00000265411	13.6359	4.42755e-29	3.46385e-25	0.420355
17_45841052	ENSG00000265411	13.6359	4.42755e-29	3.46385e-25	0.420355
17_45848690	ENSG00000265411	13.6359	4.42755e-29	3.46385e-25	0.420355
17_45848783	ENSG00000265411	13.6359	4.42755e-29	3.46385e-25	0.420355
17_45856213	ENSG00000265411	13.6359	4.42755e-29	3.46385e-25	0.420355
17_45862243	ENSG00000265411	13.6359	4.42755e-29	3.46385e-25	0.420355
17_45868489	ENSG00000265411	13.6359	4.42755e-29	3.46385e-25	0.420355
17_45876163	ENSG00000265411	13.6359	4.42755e-29	3.46385e-25	0.420355
17_45882959	ENSG00000265411	13.6359	4.42755e-29	3.46385e-25	0.420355
17_45882975	ENSG00000265411	13.6359	4.42755e-29	3.46385e-25	0.420355
17_45890196	ENSG00000265411	13.6359	4.42755e-29	3.46385e-25	0.420355
17_45890853	ENSG00000265411	13.6359	4.42755e-29	3.46385e-25	0.420355
17_45896864	ENSG00000265411	13.6359	4.42755e-29	3.46385e-25	0.420355
17_45897110	ENSG00000265411	13.6359	4.42755e-29	3.46385e-25	0.420355
17_45904920	ENSG00000265411	13.6359	4.42755e-29	3.46385e-25	0.420355
17_45905537	ENSG00000265411	13.6359	4.42755e-29	3.46385e-25	0.420355
17_45921734	ENSG00000265411	13.6359	4.42755e-29	3.46385e-25	0.420355
17_45928886	ENSG00000265411	13.6359	4.42755e-29	3.46385e-25	0.420355
17_45938258	ENSG00000265411	13.6359	4.42755e-29	3.46385e-25	0.420355
17_45938379	ENSG00000265411	13.6359	4.42755e-29	3.46385e-25	0.420355
17_45822289	ENSG00000265411	13.6359	4.42755e-29	3.46385e-25	0.420355
17_45822291	ENSG00000265411	13.6359	4.42755e-29	3.46385e-25	0.420355
17_45822361	ENSG00000265411	13.6359	4.42755e-29	3.46385e-25	0.420355
17_45822370	ENSG00000265411	13.6359	4.42755e-29	3.46385e-25	0.420355
17_45822420	ENSG00000265411	13.6359	4.42755e-29	3.46385e-25	0.420355
17_45823068	ENSG00000265411	13.6359	4.42755e-29	3.46385e-25	0.420355
17_45823331	ENSG00000265411	13.6359	4.42755e-29	3.46385e-25	0.420355
17_45823451	ENSG00000265411	13.6359	4.42755e-29	3.46385e-25	0.420355
17_45823635	ENSG00000265411	13.6359	4.42755e-29	3.46385e-25	0.420355
17_45823872	ENSG00000265411	13.6359	4.42755e-29	3.46385e-25	0.420355
17_45824162	ENSG00000265411	13.6359	4.42755e-29	3.46385e-25	0.420355
17_45824192	ENSG00000265411	13.6359	4.42755e-29	3.46385e-25	0.420355
17_45824850	ENSG00000265411	13.6359	4.42755e-29	3.46385e-25	0.420355
17_45825139	ENSG00000265411	13.6359	4.42755e-29	3.46385e-25	0.420355
17_45825156	ENSG00000265411	13.6359	4.42755e-29	3.46385e-25	0.420355
17_45825372	ENSG00000265411	13.6359	4.42755e-29	3.46385e-25	0.420355
17_45825433	ENSG00000265411	13.6359	4.42755e-29	3.46385e-25	0.420355
17_45825578	ENSG00000265411	13.6359	4.42755e-29	3.46385e-25	0.420355
17_45825631	ENSG00000265411	13.6359	4.42755e-29	3.46385e-25	0.420355
17_45825723	ENSG00000265411	13.6359	4.42755e-29	3.46385e-25	0.420355
17_45825740	ENSG00000265411	13.6359	4.42755e-29	3.46385e-25	0.420355
17_45825970	ENSG00000265411	13.6359	4.42755e-29	3.46385e-25	0.420355
17_45826119	ENSG00000265411	13.6359	4.42755e-29	3.46385e-25	0.420355
17_45826180	ENSG00000265411	13.6359	4.42755e-29	3.46385e-25	0.420355
17_45826182	ENSG00000265411	13.6359	4.42755e-29	3.46385e-25	0.420355
17_45826744	ENSG00000265411	13.6359	4.42755e-29	3.46385e-25	0.420355
17_45827031	ENSG00000265411	13.6359	4.42755e-29	3.46385e-25	0.420355
17_45827162	ENSG00000265411	13.6359	4.42755e-29	3.46385e-25	0.420355
17_45827244	ENSG00000265411	13.6359	4.42755e-29	3.46385e-25	0.420355
17_45827307	ENSG00000265411	13.6359	4.42755e-29	3.46385e-25	0.420355
17_45827582	ENSG00000265411	13.6359	4.42755e-29	3.46385e-25	0.420355
17_45827768	ENSG00000265411	13.6359	4.42755e-29	3.46385e-25	0.420355
17_45827947	ENSG00000265411	13.6359	4.42755e-29	3.46385e-25	0.420355
17_45828115	ENSG00000265411	13.6359	4.42755e-29	3.46385e-25	0.420355
17_45829360	ENSG00000265411	13.6359	4.42755e-29	3.46385e-25	0.420355
17_45829462	ENSG00000265411	13.6359	4.42755e-29	3.46385e-25	0.420355
17_45829777	ENSG00000265411	13.6359	4.42755e-29	3.46385e-25	0.420355
17_45830379	ENSG00000265411	13.6359	4.42755e-29	3.46385e-25	0.420355
17_45830530	ENSG00000265411	13.6359	4.42755e-29	3.46385e-25	0.420355
17_45830600	ENSG00000265411	13.6359	4.42755e-29	3.46385e-25	0.420355
17_45830785	ENSG00000265411	13.6359	4.42755e-29	3.46385e-25	0.420355
17_45830786	ENSG00000265411	13.6359	4.42755e-29	3.46385e-25	0.420355
17_45831407	ENSG00000265411	13.6359	4.42755e-29	3.46385e-25	0.420355
17_45831460	ENSG00000265411	13.6359	4.42755e-29	3.46385e-25	0.420355
17_45831623	ENSG00000265411	13.6359	4.42755e-29	3.46385e-25	0.420355
17_45831642	ENSG00000265411	13.6359	4.42755e-29	3.46385e-25	0.420355
17_45831656	ENSG00000265411	13.6359	4.42755e-29	3.46385e-25	0.420355
17_45832817	ENSG00000265411	13.6359	4.42755e-29	3.46385e-25	0.420355
17_45832896	ENSG00000265411	13.6359	4.42755e-29	3.46385e-25	0.420355
17_45833141	ENSG00000265411	13.6359	4.42755e-29	3.46385e-25	0.420355
17_45833986	ENSG00000265411	13.6359	4.42755e-29	3.46385e-25	0.420355
17_45834058	ENSG00000265411	13.6359	4.42755e-29	3.46385e-25	0.420355
17_45834077	ENSG00000265411	13.6359	4.42755e-29	3.46385e-25	0.420355
17_45834159	ENSG00000265411	13.6359	4.42755e-29	3.46385e-25	0.420355
17_45834466	ENSG00000265411	13.6359	4.42755e-29	3.46385e-25	0.420355
17_45834532	ENSG00000265411	13.6359	4.42755e-29	3.46385e-25	0.420355
17_45834793	ENSG00000265411	13.6359	4.42755e-29	3.46385e-25	0.420355
17_45834916	ENSG00000265411	13.6359	4.42755e-29	3.46385e-25	0.420355
17_45835088	ENSG00000265411	13.6359	4.42755e-29	3.46385e-25	0.420355
17_45835124	ENSG00000265411	13.6359	4.42755e-29	3.46385e-25	0.420355
17_45835216	ENSG00000265411	13.6359	4.42755e-29	3.46385e-25	0.420355
17_45835269	ENSG00000265411	13.6359	4.42755e-29	3.46385e-25	0.420355
17_45835357	ENSG00000265411	13.6359	4.42755e-29	3.46385e-25	0.420355
17_45835420	ENSG00000265411	13.6359	4.42755e-29	3.46385e-25	0.420355
17_45835464	ENSG00000265411	13.6359	4.42755e-29	3.46385e-25	0.420355
17_45835949	ENSG00000265411	13.6359	4.42755e-29	3.46385e-25	0.420355
17_45836191	ENSG00000265411	13.6359	4.42755e-29	3.46385e-25	0.420355
17_45836192	ENSG00000265411	13.6359	4.42755e-29	3.46385e-25	0.420355
17_45837188	ENSG00000265411	13.6359	4.42755e-29	3.46385e-25	0.420355
17_45837192	ENSG00000265411	13.6359	4.42755e-29	3.46385e-25	0.420355
17_45837232	ENSG00000265411	13.6359	4.42755e-29	3.46385e-25	0.420355
17_45837362	ENSG00000265411	13.6359	4.42755e-29	3.46385e-25	0.420355
17_45837443	ENSG00000265411	13.6359	4.42755e-29	3.46385e-25	0.420355
17_45837688	ENSG00000265411	13.6359	4.42755e-29	3.46385e-25	0.420355
17_45837946	ENSG00000265411	13.6359	4.42755e-29	3.46385e-25	0.420355
17_45838990	ENSG00000265411	13.6359	4.42755e-29	3.46385e-25	0.420355
17_45839143	ENSG00000265411	13.6359	4.42755e-29	3.46385e-25	0.420355
17_45839407	ENSG00000265411	13.6359	4.42755e-29	3.46385e-25	0.420355
17_45839566	ENSG00000265411	13.6359	4.42755e-29	3.46385e-25	0.420355
17_45839720	ENSG00000265411	13.6359	4.42755e-29	3.46385e-25	0.420355
17_45840410	ENSG00000265411	13.6359	4.42755e-29	3.46385e-25	0.420355
17_45840452	ENSG00000265411	13.6359	4.42755e-29	3.46385e-25	0.420355
17_45840824	ENSG00000265411	13.6359	4.42755e-29	3.46385e-25	0.420355
17_45841158	ENSG00000265411	13.6359	4.42755e-29	3.46385e-25	0.420355
17_45841285	ENSG00000265411	13.6359	4.42755e-29	3.46385e-25	0.420355
17_45841739	ENSG00000265411	13.6359	4.42755e-29	3.46385e-25	0.420355
17_45841935	ENSG00000265411	13.6359	4.42755e-29	3.46385e-25	0.420355
17_45842518	ENSG00000265411	13.6359	4.42755e-29	3.46385e-25	0.420355
17_45842934	ENSG00000265411	13.6359	4.42755e-29	3.46385e-25	0.420355
17_45843012	ENSG00000265411	13.6359	4.42755e-29	3.46385e-25	0.420355
17_45843045	ENSG00000265411	13.6359	4.42755e-29	3.46385e-25	0.420355
17_45843608	ENSG00000265411	13.6359	4.42755e-29	3.46385e-25	0.420355
17_45843844	ENSG00000265411	13.6359	4.42755e-29	3.46385e-25	0.420355
17_45844206	ENSG00000265411	13.6359	4.42755e-29	3.46385e-25	0.420355
17_45844388	ENSG00000265411	13.6359	4.42755e-29	3.46385e-25	0.420355
17_45845576	ENSG00000265411	13.6359	4.42755e-29	3.46385e-25	0.420355
17_45845900	ENSG00000265411	13.6359	4.42755e-29	3.46385e-25	0.420355
17_45846288	ENSG00000265411	13.6359	4.42755e-29	3.46385e-25	0.420355
17_45846317	ENSG00000265411	13.6359	4.42755e-29	3.46385e-25	0.420355
17_45846337	ENSG00000265411	13.6359	4.42755e-29	3.46385e-25	0.420355
17_45846568	ENSG00000265411	13.6359	4.42755e-29	3.46385e-25	0.420355
17_45846707	ENSG00000265411	13.6359	4.42755e-29	3.46385e-25	0.420355
17_45846764	ENSG00000265411	13.6359	4.42755e-29	3.46385e-25	0.420355
17_45846834	ENSG00000265411	13.6359	4.42755e-29	3.46385e-25	0.420355
17_45846853	ENSG00000265411	13.6359	4.42755e-29	3.46385e-25	0.420355
17_45846865	ENSG00000265411	13.6359	4.42755e-29	3.46385e-25	0.420355
17_45847155	ENSG00000265411	13.6359	4.42755e-29	3.46385e-25	0.420355
17_45847410	ENSG00000265411	13.6359	4.42755e-29	3.46385e-25	0.420355
17_45847437	ENSG00000265411	13.6359	4.42755e-29	3.46385e-25	0.420355
17_45848239	ENSG00000265411	13.6359	4.42755e-29	3.46385e-25	0.420355
17_45848363	ENSG00000265411	13.6359	4.42755e-29	3.46385e-25	0.420355
17_45848600	ENSG00000265411	13.6359	4.42755e-29	3.46385e-25	0.420355
17_45849389	ENSG00000265411	13.6359	4.42755e-29	3.46385e-25	0.420355
17_45849582	ENSG00000265411	13.6359	4.42755e-29	3.46385e-25	0.420355
17_45849626	ENSG00000265411	13.6359	4.42755e-29	3.46385e-25	0.420355
17_45849889	ENSG00000265411	13.6359	4.42755e-29	3.46385e-25	0.420355
17_45849924	ENSG00000265411	13.6359	4.42755e-29	3.46385e-25	0.420355
17_45852626	ENSG00000265411	13.6359	4.42755e-29	3.46385e-25	0.420355
17_45852667	ENSG00000265411	13.6359	4.42755e-29	3.46385e-25	0.420355
17_45852872	ENSG00000265411	13.6359	4.42755e-29	3.46385e-25	0.420355
17_45853432	ENSG00000265411	13.6359	4.42755e-29	3.46385e-25	0.420355
17_45853589	ENSG00000265411	13.6359	4.42755e-29	3.46385e-25	0.420355
17_45853614	ENSG00000265411	13.6359	4.42755e-29	3.46385e-25	0.420355
17_45853756	ENSG00000265411	13.6359	4.42755e-29	3.46385e-25	0.420355
17_45853878	ENSG00000265411	13.6359	4.42755e-29	3.46385e-25	0.420355
17_45853879	ENSG00000265411	13.6359	4.42755e-29	3.46385e-25	0.420355
17_45854014	ENSG00000265411	13.6359	4.42755e-29	3.46385e-25	0.420355
17_45854260	ENSG00000265411	13.6359	4.42755e-29	3.46385e-25	0.420355
17_45854541	ENSG00000265411	13.6359	4.42755e-29	3.46385e-25	0.420355
17_45854683	ENSG00000265411	13.6359	4.42755e-29	3.46385e-25	0.420355
17_45854789	ENSG00000265411	13.6359	4.42755e-29	3.46385e-25	0.420355
17_45854911	ENSG00000265411	13.6359	4.42755e-29	3.46385e-25	0.420355
17_45855015	ENSG00000265411	13.6359	4.42755e-29	3.46385e-25	0.420355
17_45856307	ENSG00000265411	13.6359	4.42755e-29	3.46385e-25	0.420355
17_45856513	ENSG00000265411	13.6359	4.42755e-29	3.46385e-25	0.420355
17_45856650	ENSG00000265411	13.6359	4.42755e-29	3.46385e-25	0.420355
17_45856948	ENSG00000265411	13.6359	4.42755e-29	3.46385e-25	0.420355
17_45857306	ENSG00000265411	13.6359	4.42755e-29	3.46385e-25	0.420355
17_45857410	ENSG00000265411	13.6359	4.42755e-29	3.46385e-25	0.420355
17_45857460	ENSG00000265411	13.6359	4.42755e-29	3.46385e-25	0.420355
17_45857530	ENSG00000265411	13.6359	4.42755e-29	3.46385e-25	0.420355
17_45857582	ENSG00000265411	13.6359	4.42755e-29	3.46385e-25	0.420355
17_45857752	ENSG00000265411	13.6359	4.42755e-29	3.46385e-25	0.420355
17_45858522	ENSG00000265411	13.6359	4.42755e-29	3.46385e-25	0.420355
17_45858645	ENSG00000265411	13.6359	4.42755e-29	3.46385e-25	0.420355
17_45858932	ENSG00000265411	13.6359	4.42755e-29	3.46385e-25	0.420355
17_45859738	ENSG00000265411	13.6359	4.42755e-29	3.46385e-25	0.420355
17_45859796	ENSG00000265411	13.6359	4.42755e-29	3.46385e-25	0.420355
17_45859818	ENSG00000265411	13.6359	4.42755e-29	3.46385e-25	0.420355
17_45859967	ENSG00000265411	13.6359	4.42755e-29	3.46385e-25	0.420355
17_45860094	ENSG00000265411	13.6359	4.42755e-29	3.46385e-25	0.420355
17_45860139	ENSG00000265411	13.6359	4.42755e-29	3.46385e-25	0.420355
17_45860267	ENSG00000265411	13.6359	4.42755e-29	3.46385e-25	0.420355
17_45860305	ENSG00000265411	13.6359	4.42755e-29	3.46385e-25	0.420355
17_45860370	ENSG00000265411	13.6359	4.42755e-29	3.46385e-25	0.420355
17_45860741	ENSG00000265411	13.6359	4.42755e-29	3.46385e-25	0.420355
17_45861133	ENSG00000265411	13.6359	4.42755e-29	3.46385e-25	0.420355
17_45861268	ENSG00000265411	13.6359	4.42755e-29	3.46385e-25	0.420355
17_45861430	ENSG00000265411	13.6359	4.42755e-29	3.46385e-25	0.420355
17_45861516	ENSG00000265411	13.6359	4.42755e-29	3.46385e-25	0.420355
17_45861889	ENSG00000265411	13.6359	4.42755e-29	3.46385e-25	0.420355
17_45862066	ENSG00000265411	13.6359	4.42755e-29	3.46385e-25	0.420355
17_45862272	ENSG00000265411	13.6359	4.42755e-29	3.46385e-25	0.420355
17_45862293	ENSG00000265411	13.6359	4.42755e-29	3.46385e-25	0.420355
17_45862570	ENSG00000265411	13.6359	4.42755e-29	3.46385e-25	0.420355
17_45862646	ENSG00000265411	13.6359	4.42755e-29	3.46385e-25	0.420355
17_45862654	ENSG00000265411	13.6359	4.42755e-29	3.46385e-25	0.420355
17_45862655	ENSG00000265411	13.6359	4.42755e-29	3.46385e-25	0.420355
17_45862822	ENSG00000265411	13.6359	4.42755e-29	3.46385e-25	0.420355
17_45863131	ENSG00000265411	13.6359	4.42755e-29	3.46385e-25	0.420355
17_45863319	ENSG00000265411	13.6359	4.42755e-29	3.46385e-25	0.420355
17_45863459	ENSG00000265411	13.6359	4.42755e-29	3.46385e-25	0.420355
17_45863984	ENSG00000265411	13.6359	4.42755e-29	3.46385e-25	0.420355
17_45864110	ENSG00000265411	13.6359	4.42755e-29	3.46385e-25	0.420355
17_45864125	ENSG00000265411	13.6359	4.42755e-29	3.46385e-25	0.420355
17_45864242	ENSG00000265411	13.6359	4.42755e-29	3.46385e-25	0.420355
17_45864344	ENSG00000265411	13.6359	4.42755e-29	3.46385e-25	0.420355
17_45864492	ENSG00000265411	13.6359	4.42755e-29	3.46385e-25	0.420355
17_45864680	ENSG00000265411	13.6359	4.42755e-29	3.46385e-25	0.420355
17_45865290	ENSG00000265411	13.6359	4.42755e-29	3.46385e-25	0.420355
17_45865454	ENSG00000265411	13.6359	4.42755e-29	3.46385e-25	0.420355
17_45865634	ENSG00000265411	13.6359	4.42755e-29	3.46385e-25	0.420355
17_45866289	ENSG00000265411	13.6359	4.42755e-29	3.46385e-25	0.420355
17_45866291	ENSG00000265411	13.6359	4.42755e-29	3.46385e-25	0.420355
17_45866389	ENSG00000265411	13.6359	4.42755e-29	3.46385e-25	0.420355
17_45866591	ENSG00000265411	13.6359	4.42755e-29	3.46385e-25	0.420355
17_45866608	ENSG00000265411	13.6359	4.42755e-29	3.46385e-25	0.420355
17_45866792	ENSG00000265411	13.6359	4.42755e-29	3.46385e-25	0.420355
17_45866838	ENSG00000265411	13.6359	4.42755e-29	3.46385e-25	0.420355
17_45867153	ENSG00000265411	13.6359	4.42755e-29	3.46385e-25	0.420355
17_45867740	ENSG00000265411	13.6359	4.42755e-29	3.46385e-25	0.420355
17_45868129	ENSG00000265411	13.6359	4.42755e-29	3.46385e-25	0.420355
17_45868321	ENSG00000265411	13.6359	4.42755e-29	3.46385e-25	0.420355
17_45868565	ENSG00000265411	13.6359	4.42755e-29	3.46385e-25	0.420355
17_45868572	ENSG00000265411	13.6359	4.42755e-29	3.46385e-25	0.420355
17_45868746	ENSG00000265411	13.6359	4.42755e-29	3.46385e-25	0.420355
17_45868952	ENSG00000265411	13.6359	4.42755e-29	3.46385e-25	0.420355
17_45869057	ENSG00000265411	13.6359	4.42755e-29	3.46385e-25	0.420355
17_45869170	ENSG00000265411	13.6359	4.42755e-29	3.46385e-25	0.420355
17_45869276	ENSG00000265411	13.6359	4.42755e-29	3.46385e-25	0.420355
17_45869341	ENSG00000265411	13.6359	4.42755e-29	3.46385e-25	0.420355
17_45869472	ENSG00000265411	13.6359	4.42755e-29	3.46385e-25	0.420355
17_45869509	ENSG00000265411	13.6359	4.42755e-29	3.46385e-25	0.420355
17_45870122	ENSG00000265411	13.6359	4.42755e-29	3.46385e-25	0.420355
17_45870562	ENSG00000265411	13.6359	4.42755e-29	3.46385e-25	0.420355
17_45870674	ENSG00000265411	13.6359	4.42755e-29	3.46385e-25	0.420355
17_45870793	ENSG00000265411	13.6359	4.42755e-29	3.46385e-25	0.420355
17_45871367	ENSG00000265411	13.6359	4.42755e-29	3.46385e-25	0.420355
17_45871642	ENSG00000265411	13.6359	4.42755e-29	3.46385e-25	0.420355
17_45871726	ENSG00000265411	13.6359	4.42755e-29	3.46385e-25	0.420355
17_45871976	ENSG00000265411	13.6359	4.42755e-29	3.46385e-25	0.420355
17_45872082	ENSG00000265411	13.6359	4.42755e-29	3.46385e-25	0.420355
17_45872526	ENSG00000265411	13.6359	4.42755e-29	3.46385e-25	0.420355
17_45872829	ENSG00000265411	13.6359	4.42755e-29	3.46385e-25	0.420355
17_45873028	ENSG00000265411	13.6359	4.42755e-29	3.46385e-25	0.420355
17_45873167	ENSG00000265411	13.6359	4.42755e-29	3.46385e-25	0.420355
17_45873610	ENSG00000265411	13.6359	4.42755e-29	3.46385e-25	0.420355
17_45873754	ENSG00000265411	13.6359	4.42755e-29	3.46385e-25	0.420355
17_45873854	ENSG00000265411	13.6359	4.42755e-29	3.46385e-25	0.420355
17_45873979	ENSG00000265411	13.6359	4.42755e-29	3.46385e-25	0.420355
17_45874351	ENSG00000265411	13.6359	4.42755e-29	3.46385e-25	0.420355
17_45874629	ENSG00000265411	13.6359	4.42755e-29	3.46385e-25	0.420355
17_45874825	ENSG00000265411	13.6359	4.42755e-29	3.46385e-25	0.420355
17_45875268	ENSG00000265411	13.6359	4.42755e-29	3.46385e-25	0.420355
17_45875578	ENSG00000265411	13.6359	4.42755e-29	3.46385e-25	0.420355
17_45875650	ENSG00000265411	13.6359	4.42755e-29	3.46385e-25	0.420355
17_45875677	ENSG00000265411	13.6359	4.42755e-29	3.46385e-25	0.420355
17_45875941	ENSG00000265411	13.6359	4.42755e-29	3.46385e-25	0.420355
17_45876448	ENSG00000265411	13.6359	4.42755e-29	3.46385e-25	0.420355
17_45876625	ENSG00000265411	13.6359	4.42755e-29	3.46385e-25	0.420355
17_45876768	ENSG00000265411	13.6359	4.42755e-29	3.46385e-25	0.420355
17_45876861	ENSG00000265411	13.6359	4.42755e-29	3.46385e-25	0.420355
17_45876918	ENSG00000265411	13.6359	4.42755e-29	3.46385e-25	0.420355
17_45877320	ENSG00000265411	13.6359	4.42755e-29	3.46385e-25	0.420355
17_45877664	ENSG00000265411	13.6359	4.42755e-29	3.46385e-25	0.420355
17_45877727	ENSG00000265411	13.6359	4.42755e-29	3.46385e-25	0.420355
17_45877999	ENSG00000265411	13.6359	4.42755e-29	3.46385e-25	0.420355
17_45878121	ENSG00000265411	13.6359	4.42755e-29	3.46385e-25	0.420355
17_45879004	ENSG00000265411	13.6359	4.42755e-29	3.46385e-25	0.420355
17_45879024	ENSG00000265411	13.6359	4.42755e-29	3.46385e-25	0.420355
17_45879059	ENSG00000265411	13.6359	4.42755e-29	3.46385e-25	0.420355
17_45879139	ENSG00000265411	13.6359	4.42755e-29	3.46385e-25	0.420355
17_45879276	ENSG00000265411	13.6359	4.42755e-29	3.46385e-25	0.420355
17_45879368	ENSG00000265411	13.6359	4.42755e-29	3.46385e-25	0.420355
17_45879412	ENSG00000265411	13.6359	4.42755e-29	3.46385e-25	0.420355
17_45879855	ENSG00000265411	13.6359	4.42755e-29	3.46385e-25	0.420355
17_45879903	ENSG00000265411	13.6359	4.42755e-29	3.46385e-25	0.420355
17_45879962	ENSG00000265411	13.6359	4.42755e-29	3.46385e-25	0.420355
17_45880733	ENSG00000265411	13.6359	4.42755e-29	3.46385e-25	0.420355
17_45880773	ENSG00000265411	13.6359	4.42755e-29	3.46385e-25	0.420355
17_45881370	ENSG00000265411	13.6359	4.42755e-29	3.46385e-25	0.420355
17_45881378	ENSG00000265411	13.6359	4.42755e-29	3.46385e-25	0.420355
17_45881726	ENSG00000265411	13.6359	4.42755e-29	3.46385e-25	0.420355
17_45881747	ENSG00000265411	13.6359	4.42755e-29	3.46385e-25	0.420355
17_45881895	ENSG00000265411	13.6359	4.42755e-29	3.46385e-25	0.420355
17_45882295	ENSG00000265411	13.6359	4.42755e-29	3.46385e-25	0.420355
17_45882386	ENSG00000265411	13.6359	4.42755e-29	3.46385e-25	0.420355
17_45882552	ENSG00000265411	13.6359	4.42755e-29	3.46385e-25	0.420355
17_45882654	ENSG00000265411	13.6359	4.42755e-29	3.46385e-25	0.420355
17_45882806	ENSG00000265411	13.6359	4.42755e-29	3.46385e-25	0.420355
17_45882917	ENSG00000265411	13.6359	4.42755e-29	3.46385e-25	0.420355
17_45882957	ENSG00000265411	13.6359	4.42755e-29	3.46385e-25	0.420355
17_45883234	ENSG00000265411	13.6359	4.42755e-29	3.46385e-25	0.420355
17_45883446	ENSG00000265411	13.6359	4.42755e-29	3.46385e-25	0.420355
17_45883552	ENSG00000265411	13.6359	4.42755e-29	3.46385e-25	0.420355
17_45883631	ENSG00000265411	13.6359	4.42755e-29	3.46385e-25	0.420355
17_45883678	ENSG00000265411	13.6359	4.42755e-29	3.46385e-25	0.420355
17_45883776	ENSG00000265411	13.6359	4.42755e-29	3.46385e-25	0.420355
17_45883926	ENSG00000265411	13.6359	4.42755e-29	3.46385e-25	0.420355
17_45884651	ENSG00000265411	13.6359	4.42755e-29	3.46385e-25	0.420355
17_45885616	ENSG00000265411	13.6359	4.42755e-29	3.46385e-25	0.420355
17_45885680	ENSG00000265411	13.6359	4.42755e-29	3.46385e-25	0.420355
17_45885754	ENSG00000265411	13.6359	4.42755e-29	3.46385e-25	0.420355
17_45885916	ENSG00000265411	13.6359	4.42755e-29	3.46385e-25	0.420355
17_45886050	ENSG00000265411	13.6359	4.42755e-29	3.46385e-25	0.420355
17_45886478	ENSG00000265411	13.6359	4.42755e-29	3.46385e-25	0.420355
17_45886577	ENSG00000265411	13.6359	4.42755e-29	3.46385e-25	0.420355
17_45886797	ENSG00000265411	13.6359	4.42755e-29	3.46385e-25	0.420355
17_45886825	ENSG00000265411	13.6359	4.42755e-29	3.46385e-25	0.420355
17_45886917	ENSG00000265411	13.6359	4.42755e-29	3.46385e-25	0.420355
17_45887173	ENSG00000265411	13.6359	4.42755e-29	3.46385e-25	0.420355
17_45887201	ENSG00000265411	13.6359	4.42755e-29	3.46385e-25	0.420355
17_45887389	ENSG00000265411	13.6359	4.42755e-29	3.46385e-25	0.420355
17_45887533	ENSG00000265411	13.6359	4.42755e-29	3.46385e-25	0.420355
17_45887697	ENSG00000265411	13.6359	4.42755e-29	3.46385e-25	0.420355
17_45888229	ENSG00000265411	13.6359	4.42755e-29	3.46385e-25	0.420355
17_45888314	ENSG00000265411	13.6359	4.42755e-29	3.46385e-25	0.420355
17_45888321	ENSG00000265411	13.6359	4.42755e-29	3.46385e-25	0.420355
17_45888589	ENSG00000265411	13.6359	4.42755e-29	3.46385e-25	0.420355
17_45888812	ENSG00000265411	13.6359	4.42755e-29	3.46385e-25	0.420355
17_45888894	ENSG00000265411	13.6359	4.42755e-29	3.46385e-25	0.420355
17_45888916	ENSG00000265411	13.6359	4.42755e-29	3.46385e-25	0.420355
17_45889242	ENSG00000265411	13.6359	4.42755e-29	3.46385e-25	0.420355
17_45889383	ENSG00000265411	13.6359	4.42755e-29	3.46385e-25	0.420355
17_45889429	ENSG00000265411	13.6359	4.42755e-29	3.46385e-25	0.420355
17_45889589	ENSG00000265411	13.6359	4.42755e-29	3.46385e-25	0.420355
17_45889772	ENSG00000265411	13.6359	4.42755e-29	3.46385e-25	0.420355
17_45891097	ENSG00000265411	13.6359	4.42755e-29	3.46385e-25	0.420355
17_45891206	ENSG00000265411	13.6359	4.42755e-29	3.46385e-25	0.420355
17_45891508	ENSG00000265411	13.6359	4.42755e-29	3.46385e-25	0.420355
17_45891571	ENSG00000265411	13.6359	4.42755e-29	3.46385e-25	0.420355
17_45891628	ENSG00000265411	13.6359	4.42755e-29	3.46385e-25	0.420355
17_45891653	ENSG00000265411	13.6359	4.42755e-29	3.46385e-25	0.420355
17_45891770	ENSG00000265411	13.6359	4.42755e-29	3.46385e-25	0.420355
17_45891802	ENSG00000265411	13.6359	4.42755e-29	3.46385e-25	0.420355
17_45892320	ENSG00000265411	13.6359	4.42755e-29	3.46385e-25	0.420355
17_45892413	ENSG00000265411	13.6359	4.42755e-29	3.46385e-25	0.420355
17_45892467	ENSG00000265411	13.6359	4.42755e-29	3.46385e-25	0.420355
17_45892535	ENSG00000265411	13.6359	4.42755e-29	3.46385e-25	0.420355
17_45892586	ENSG00000265411	13.6359	4.42755e-29	3.46385e-25	0.420355
17_45892629	ENSG00000265411	13.6359	4.42755e-29	3.46385e-25	0.420355
17_45892742	ENSG00000265411	13.6359	4.42755e-29	3.46385e-25	0.420355
17_45892788	ENSG00000265411	13.6359	4.42755e-29	3.46385e-25	0.420355
17_45892937	ENSG00000265411	13.6359	4.42755e-29	3.46385e-25	0.420355
17_45893296	ENSG00000265411	13.6359	4.42755e-29	3.46385e-25	0.420355
17_45894091	ENSG00000265411	13.6359	4.42755e-29	3.46385e-25	0.420355
17_45894115	ENSG00000265411	13.6359	4.42755e-29	3.46385e-25	0.420355
17_45894238	ENSG00000265411	13.6359	4.42755e-29	3.46385e-25	0.420355
17_45894419	ENSG00000265411	13.6359	4.42755e-29	3.46385e-25	0.420355
17_45894571	ENSG00000265411	13.6359	4.42755e-29	3.46385e-25	0.420355
17_45894776	ENSG00000265411	13.6359	4.42755e-29	3.46385e-25	0.420355
17_45895215	ENSG00000265411	13.6359	4.42755e-29	3.46385e-25	0.420355
17_45895714	ENSG00000265411	13.6359	4.42755e-29	3.46385e-25	0.420355
17_45895755	ENSG00000265411	13.6359	4.42755e-29	3.46385e-25	0.420355
17_45895867	ENSG00000265411	13.6359	4.42755e-29	3.46385e-25	0.420355
17_45896042	ENSG00000265411	13.6359	4.42755e-29	3.46385e-25	0.420355
17_45896047	ENSG00000265411	13.6359	4.42755e-29	3.46385e-25	0.420355
17_45896286	ENSG00000265411	13.6359	4.42755e-29	3.46385e-25	0.420355
17_45896533	ENSG00000265411	13.6359	4.42755e-29	3.46385e-25	0.420355
17_45896699	ENSG00000265411	13.6359	4.42755e-29	3.46385e-25	0.420355
17_45897111	ENSG00000265411	13.6359	4.42755e-29	3.46385e-25	0.420355
17_45897183	ENSG00000265411	13.6359	4.42755e-29	3.46385e-25	0.420355
17_45897523	ENSG00000265411	13.6359	4.42755e-29	3.46385e-25	0.420355
17_45897897	ENSG00000265411	13.6359	4.42755e-29	3.46385e-25	0.420355
17_45897919	ENSG00000265411	13.6359	4.42755e-29	3.46385e-25	0.420355
17_45898049	ENSG00000265411	13.6359	4.42755e-29	3.46385e-25	0.420355
17_45898051	ENSG00000265411	13.6359	4.42755e-29	3.46385e-25	0.420355
17_45898698	ENSG00000265411	13.6359	4.42755e-29	3.46385e-25	0.420355
17_45899261	ENSG00000265411	13.6359	4.42755e-29	3.46385e-25	0.420355
17_45899278	ENSG00000265411	13.6359	4.42755e-29	3.46385e-25	0.420355
17_45899652	ENSG00000265411	13.6359	4.42755e-29	3.46385e-25	0.420355
17_45899683	ENSG00000265411	13.6359	4.42755e-29	3.46385e-25	0.420355
17_45900336	ENSG00000265411	13.6359	4.42755e-29	3.46385e-25	0.420355
17_45900461	ENSG00000265411	13.6359	4.42755e-29	3.46385e-25	0.420355
17_45900675	ENSG00000265411	13.6359	4.42755e-29	3.46385e-25	0.420355
17_45900754	ENSG00000265411	13.6359	4.42755e-29	3.46385e-25	0.420355
17_45900929	ENSG00000265411	13.6359	4.42755e-29	3.46385e-25	0.420355
17_45900954	ENSG00000265411	13.6359	4.42755e-29	3.46385e-25	0.420355
17_45901168	ENSG00000265411	13.6359	4.42755e-29	3.46385e-25	0.420355
17_45901238	ENSG00000265411	13.6359	4.42755e-29	3.46385e-25	0.420355
17_45901259	ENSG00000265411	13.6359	4.42755e-29	3.46385e-25	0.420355
17_45901568	ENSG00000265411	13.6359	4.42755e-29	3.46385e-25	0.420355
17_45902102	ENSG00000265411	13.6359	4.42755e-29	3.46385e-25	0.420355
17_45902138	ENSG00000265411	13.6359	4.42755e-29	3.46385e-25	0.420355
17_45902256	ENSG00000265411	13.6359	4.42755e-29	3.46385e-25	0.420355
17_45902456	ENSG00000265411	13.6359	4.42755e-29	3.46385e-25	0.420355
17_45902605	ENSG00000265411	13.6359	4.42755e-29	3.46385e-25	0.420355
17_45903164	ENSG00000265411	13.6359	4.42755e-29	3.46385e-25	0.420355
17_45903396	ENSG00000265411	13.6359	4.42755e-29	3.46385e-25	0.420355
17_45904429	ENSG00000265411	13.6359	4.42755e-29	3.46385e-25	0.420355
17_45904465	ENSG00000265411	13.6359	4.42755e-29	3.46385e-25	0.420355
17_45904592	ENSG00000265411	13.6359	4.42755e-29	3.46385e-25	0.420355
17_45904793	ENSG00000265411	13.6359	4.42755e-29	3.46385e-25	0.420355
17_45905595	ENSG00000265411	13.6359	4.42755e-29	3.46385e-25	0.420355
17_45905793	ENSG00000265411	13.6359	4.42755e-29	3.46385e-25	0.420355
17_45905997	ENSG00000265411	13.6359	4.42755e-29	3.46385e-25	0.420355
17_45906435	ENSG00000265411	13.6359	4.42755e-29	3.46385e-25	0.420355
17_45906887	ENSG00000265411	13.6359	4.42755e-29	3.46385e-25	0.420355
17_45907033	ENSG00000265411	13.6359	4.42755e-29	3.46385e-25	0.420355
17_45907498	ENSG00000265411	13.6359	4.42755e-29	3.46385e-25	0.420355
17_45907881	ENSG00000265411	13.6359	4.42755e-29	3.46385e-25	0.420355
17_45908231	ENSG00000265411	13.6359	4.42755e-29	3.46385e-25	0.420355
17_45908296	ENSG00000265411	13.6359	4.42755e-29	3.46385e-25	0.420355
17_45909030	ENSG00000265411	13.6359	4.42755e-29	3.46385e-25	0.420355
17_45909054	ENSG00000265411	13.6359	4.42755e-29	3.46385e-25	0.420355
17_45909066	ENSG00000265411	13.6359	4.42755e-29	3.46385e-25	0.420355
17_45909096	ENSG00000265411	13.6359	4.42755e-29	3.46385e-25	0.420355
17_45909626	ENSG00000265411	13.6359	4.42755e-29	3.46385e-25	0.420355
17_45909788	ENSG00000265411	13.6359	4.42755e-29	3.46385e-25	0.420355
17_45909818	ENSG00000265411	13.6359	4.42755e-29	3.46385e-25	0.420355
17_45911257	ENSG00000265411	13.6359	4.42755e-29	3.46385e-25	0.420355
17_45911518	ENSG00000265411	13.6359	4.42755e-29	3.46385e-25	0.420355
17_45911721	ENSG00000265411	13.6359	4.42755e-29	3.46385e-25	0.420355
17_45911855	ENSG00000265411	13.6359	4.42755e-29	3.46385e-25	0.420355
17_45912323	ENSG00000265411	13.6359	4.42755e-29	3.46385e-25	0.420355
17_45912532	ENSG00000265411	13.6359	4.42755e-29	3.46385e-25	0.420355
17_45912543	ENSG00000265411	13.6359	4.42755e-29	3.46385e-25	0.420355
17_45912675	ENSG00000265411	13.6359	4.42755e-29	3.46385e-25	0.420355
17_45912706	ENSG00000265411	13.6359	4.42755e-29	3.46385e-25	0.420355
17_45913553	ENSG00000265411	13.6359	4.42755e-29	3.46385e-25	0.420355
17_45913906	ENSG00000265411	13.6359	4.42755e-29	3.46385e-25	0.420355
17_45914415	ENSG00000265411	13.6359	4.42755e-29	3.46385e-25	0.420355
17_45914522	ENSG00000265411	13.6359	4.42755e-29	3.46385e-25	0.420355
17_45914867	ENSG00000265411	13.6359	4.42755e-29	3.46385e-25	0.420355
17_45914878	ENSG00000265411	13.6359	4.42755e-29	3.46385e-25	0.420355
17_45914917	ENSG00000265411	13.6359	4.42755e-29	3.46385e-25	0.420355
17_45914939	ENSG00000265411	13.6359	4.42755e-29	3.46385e-25	0.420355
17_45915090	ENSG00000265411	13.6359	4.42755e-29	3.46385e-25	0.420355
17_45915097	ENSG00000265411	13.6359	4.42755e-29	3.46385e-25	0.420355
17_45915215	ENSG00000265411	13.6359	4.42755e-29	3.46385e-25	0.420355
17_45915440	ENSG00000265411	13.6359	4.42755e-29	3.46385e-25	0.420355
17_45916886	ENSG00000265411	13.6359	4.42755e-29	3.46385e-25	0.420355
17_45916992	ENSG00000265411	13.6359	4.42755e-29	3.46385e-25	0.420355
17_45917020	ENSG00000265411	13.6359	4.42755e-29	3.46385e-25	0.420355
17_45917069	ENSG00000265411	13.6359	4.42755e-29	3.46385e-25	0.420355
17_45917257	ENSG00000265411	13.6359	4.42755e-29	3.46385e-25	0.420355
17_45917282	ENSG00000265411	13.6359	4.42755e-29	3.46385e-25	0.420355
17_45917586	ENSG00000265411	13.6359	4.42755e-29	3.46385e-25	0.420355
17_45917732	ENSG00000265411	13.6359	4.42755e-29	3.46385e-25	0.420355
17_45918624	ENSG00000265411	13.6359	4.42755e-29	3.46385e-25	0.420355
17_45919542	ENSG00000265411	13.6359	4.42755e-29	3.46385e-25	0.420355
17_45919594	ENSG00000265411	13.6359	4.42755e-29	3.46385e-25	0.420355
17_45920006	ENSG00000265411	13.6359	4.42755e-29	3.46385e-25	0.420355
17_45920133	ENSG00000265411	13.6359	4.42755e-29	3.46385e-25	0.420355
17_45920154	ENSG00000265411	13.6359	4.42755e-29	3.46385e-25	0.420355
17_45920535	ENSG00000265411	13.6359	4.42755e-29	3.46385e-25	0.420355
17_45920785	ENSG00000265411	13.6359	4.42755e-29	3.46385e-25	0.420355
17_45920962	ENSG00000265411	13.6359	4.42755e-29	3.46385e-25	0.420355
17_45921208	ENSG00000265411	13.6359	4.42755e-29	3.46385e-25	0.420355
17_45921456	ENSG00000265411	13.6359	4.42755e-29	3.46385e-25	0.420355
17_45921544	ENSG00000265411	13.6359	4.42755e-29	3.46385e-25	0.420355
17_45922040	ENSG00000265411	13.6359	4.42755e-29	3.46385e-25	0.420355
17_45922163	ENSG00000265411	13.6359	4.42755e-29	3.46385e-25	0.420355
17_45922419	ENSG00000265411	13.6359	4.42755e-29	3.46385e-25	0.420355
17_45922427	ENSG00000265411	13.6359	4.42755e-29	3.46385e-25	0.420355
17_45922868	ENSG00000265411	13.6359	4.42755e-29	3.46385e-25	0.420355
17_45923139	ENSG00000265411	13.6359	4.42755e-29	3.46385e-25	0.420355
17_45923244	ENSG00000265411	13.6359	4.42755e-29	3.46385e-25	0.420355
17_45923548	ENSG00000265411	13.6359	4.42755e-29	3.46385e-25	0.420355
17_45923862	ENSG00000265411	13.6359	4.42755e-29	3.46385e-25	0.420355
17_45924013	ENSG00000265411	13.6359	4.42755e-29	3.46385e-25	0.420355
17_45924255	ENSG00000265411	13.6359	4.42755e-29	3.46385e-25	0.420355
17_45924295	ENSG00000265411	13.6359	4.42755e-29	3.46385e-25	0.420355
17_45924591	ENSG00000265411	13.6359	4.42755e-29	3.46385e-25	0.420355
17_45924696	ENSG00000265411	13.6359	4.42755e-29	3.46385e-25	0.420355
17_45924772	ENSG00000265411	13.6359	4.42755e-29	3.46385e-25	0.420355
17_45925065	ENSG00000265411	13.6359	4.42755e-29	3.46385e-25	0.420355
17_45925189	ENSG00000265411	13.6359	4.42755e-29	3.46385e-25	0.420355
17_45925229	ENSG00000265411	13.6359	4.42755e-29	3.46385e-25	0.420355
17_45925603	ENSG00000265411	13.6359	4.42755e-29	3.46385e-25	0.420355
17_45926031	ENSG00000265411	13.6359	4.42755e-29	3.46385e-25	0.420355
17_45926080	ENSG00000265411	13.6359	4.42755e-29	3.46385e-25	0.420355
17_45926233	ENSG00000265411	13.6359	4.42755e-29	3.46385e-25	0.420355
17_45926527	ENSG00000265411	13.6359	4.42755e-29	3.46385e-25	0.420355
17_45926710	ENSG00000265411	13.6359	4.42755e-29	3.46385e-25	0.420355
17_45927106	ENSG00000265411	13.6359	4.42755e-29	3.46385e-25	0.420355
17_45927888	ENSG00000265411	13.6359	4.42755e-29	3.46385e-25	0.420355
17_45927963	ENSG00000265411	13.6359	4.42755e-29	3.46385e-25	0.420355
17_45928047	ENSG00000265411	13.6359	4.42755e-29	3.46385e-25	0.420355
17_45928249	ENSG00000265411	13.6359	4.42755e-29	3.46385e-25	0.420355
17_45928719	ENSG00000265411	13.6359	4.42755e-29	3.46385e-25	0.420355
17_45928764	ENSG00000265411	13.6359	4.42755e-29	3.46385e-25	0.420355
17_45929235	ENSG00000265411	13.6359	4.42755e-29	3.46385e-25	0.420355
17_45929530	ENSG00000265411	13.6359	4.42755e-29	3.46385e-25	0.420355
17_45929588	ENSG00000265411	13.6359	4.42755e-29	3.46385e-25	0.420355
17_45929590	ENSG00000265411	13.6359	4.42755e-29	3.46385e-25	0.420355
17_45930127	ENSG00000265411	13.6359	4.42755e-29	3.46385e-25	0.420355
17_45932510	ENSG00000265411	13.6359	4.42755e-29	3.46385e-25	0.420355
17_45932555	ENSG00000265411	13.6359	4.42755e-29	3.46385e-25	0.420355
17_45932674	ENSG00000265411	13.6359	4.42755e-29	3.46385e-25	0.420355
17_45932752	ENSG00000265411	13.6359	4.42755e-29	3.46385e-25	0.420355
17_45932998	ENSG00000265411	13.6359	4.42755e-29	3.46385e-25	0.420355
17_45933039	ENSG00000265411	13.6359	4.42755e-29	3.46385e-25	0.420355
17_45933086	ENSG00000265411	13.6359	4.42755e-29	3.46385e-25	0.420355
17_45933295	ENSG00000265411	13.6359	4.42755e-29	3.46385e-25	0.420355
17_45933618	ENSG00000265411	13.6359	4.42755e-29	3.46385e-25	0.420355
17_45933652	ENSG00000265411	13.6359	4.42755e-29	3.46385e-25	0.420355
17_45933707	ENSG00000265411	13.6359	4.42755e-29	3.46385e-25	0.420355
17_45934160	ENSG00000265411	13.6359	4.42755e-29	3.46385e-25	0.420355
17_45934383	ENSG00000265411	13.6359	4.42755e-29	3.46385e-25	0.420355
17_45934459	ENSG00000265411	13.6359	4.42755e-29	3.46385e-25	0.420355
17_45934730	ENSG00000265411	13.6359	4.42755e-29	3.46385e-25	0.420355
17_45934977	ENSG00000265411	13.6359	4.42755e-29	3.46385e-25	0.420355
17_45935097	ENSG00000265411	13.6359	4.42755e-29	3.46385e-25	0.420355
17_45935549	ENSG00000265411	13.6359	4.42755e-29	3.46385e-25	0.420355
17_45935623	ENSG00000265411	13.6359	4.42755e-29	3.46385e-25	0.420355
17_45935658	ENSG00000265411	13.6359	4.42755e-29	3.46385e-25	0.420355
17_45935737	ENSG00000265411	13.6359	4.42755e-29	3.46385e-25	0.420355
17_45935823	ENSG00000265411	13.6359	4.42755e-29	3.46385e-25	0.420355
17_45935980	ENSG00000265411	13.6359	4.42755e-29	3.46385e-25	0.420355
17_45936109	ENSG00000265411	13.6359	4.42755e-29	3.46385e-25	0.420355
17_45936117	ENSG00000265411	13.6359	4.42755e-29	3.46385e-25	0.420355
17_45936572	ENSG00000265411	13.6359	4.42755e-29	3.46385e-25	0.420355
17_45936771	ENSG00000265411	13.6359	4.42755e-29	3.46385e-25	0.420355
17_45936897	ENSG00000265411	13.6359	4.42755e-29	3.46385e-25	0.420355
17_45937018	ENSG00000265411	13.6359	4.42755e-29	3.46385e-25	0.420355
17_45938080	ENSG00000265411	13.6359	4.42755e-29	3.46385e-25	0.420355
17_45938098	ENSG00000265411	13.6359	4.42755e-29	3.46385e-25	0.420355
17_45938450	ENSG00000265411	13.6359	4.42755e-29	3.46385e-25	0.420355
17_45938563	ENSG00000265411	13.6359	4.42755e-29	3.46385e-25	0.420355
17_45938791	ENSG00000265411	13.6359	4.42755e-29	3.46385e-25	0.420355
17_45938975	ENSG00000265411	13.6359	4.42755e-29	3.46385e-25	0.420355
17_45939096	ENSG00000265411	13.6359	4.42755e-29	3.46385e-25	0.420355
17_45939758	ENSG00000265411	13.6359	4.42755e-29	3.46385e-25	0.420355
17_45939814	ENSG00000265411	13.6359	4.42755e-29	3.46385e-25	0.420355
17_45939917	ENSG00000265411	13.6359	4.42755e-29	3.46385e-25	0.420355
17_45939976	ENSG00000265411	13.6359	4.42755e-29	3.46385e-25	0.420355
17_45940300	ENSG00000265411	13.6359	4.42755e-29	3.46385e-25	0.420355
17_45940575	ENSG00000265411	13.6359	4.42755e-29	3.46385e-25	0.420355
17_45941122	ENSG00000265411	13.6359	4.42755e-29	3.46385e-25	0.420355
17_45942113	ENSG00000265411	13.6359	4.42755e-29	3.46385e-25	0.420355
17_45942277	ENSG00000265411	13.6359	4.42755e-29	3.46385e-25	0.420355
17_45942314	ENSG00000265411	13.6359	4.42755e-29	3.46385e-25	0.420355
17_45955766	ENSG00000265411	13.6359	4.42755e-29	3.46385e-25	0.420355
17_45955803	ENSG00000265411	13.6359	4.42755e-29	3.46385e-25	0.420355
17_45955822	ENSG00000265411	13.6359	4.42755e-29	3.46385e-25	0.420355
17_45887195	ENSG00000265315	13.6334	4.50068e-29	3.52076e-25	0.417644
rs12500107	ENSG00000109775	-13.6316	4.55484e-29	3.56283e-25	-0.222285
rs4820572	ENSG00000273295	-13.6304	4.59007e-29	3.59008e-25	-1.41604
rs35065007	ENSG00000213640	13.6293	4.62449e-29	3.61669e-25	0.318484
rs11540540	ENSG00000226686	13.6278	4.66847e-29	3.65047e-25	0.573646
rs76806623	ENSG00000226686	13.6278	4.66847e-29	3.65047e-25	0.573646
rs13239089	ENSG00000234585	13.6271	4.68966e-29	3.66611e-25	0.461641
rs1543851	ENSG00000234585	13.6271	4.68966e-29	3.66611e-25	0.461641
rs6971506	ENSG00000234585	13.6271	4.68966e-29	3.66611e-25	0.461641
rs7197001	ENSG00000205534	13.6268	4.69971e-29	3.67334e-25	0.362924
rs9924308	ENSG00000205534	13.6268	4.69971e-29	3.67334e-25	0.362924
rs10820978	ENSG00000188312	13.6186	4.95957e-29	3.87513e-25	0.445546
rs12347857	ENSG00000188312	13.6186	4.95957e-29	3.87513e-25	0.445546
rs7872739	ENSG00000188312	13.6186	4.95957e-29	3.87513e-25	0.445546
rs7875681	ENSG00000188312	13.6186	4.95957e-29	3.87513e-25	0.445546
rs1837959	ENSG00000168803	-13.6167	5.02061e-29	3.92249e-25	-0.258432
rs2058852	ENSG00000226686	13.6152	5.06866e-29	3.9597e-25	0.499763
rs185368	ENSG00000226686	13.6121	5.17473e-29	4.04187e-25	0.548266
rs2385181	ENSG00000226686	13.6121	5.17473e-29	4.04187e-25	0.548266
rs11672030	ENSG00000261770	13.6097	5.25736e-29	4.10259e-25	0.520482
rs11666844	ENSG00000261770	13.6097	5.25736e-29	4.10259e-25	0.520482
rs11666865	ENSG00000261770	13.6097	5.25736e-29	4.10259e-25	0.520482
rs11669594	ENSG00000261770	13.6097	5.25736e-29	4.10259e-25	0.520482
rs139147099	ENSG00000261770	13.6097	5.25736e-29	4.10259e-25	0.520482
rs17687460	ENSG00000261770	13.6097	5.25736e-29	4.10259e-25	0.520482
rs73026884	ENSG00000261770	13.6097	5.25736e-29	4.10259e-25	0.520482
rs73026890	ENSG00000261770	13.6097	5.25736e-29	4.10259e-25	0.520482
rs73028959	ENSG00000261770	13.6097	5.25736e-29	4.10259e-25	0.520482
rs73028970	ENSG00000261770	13.6097	5.25736e-29	4.10259e-25	0.520482
rs77254781	ENSG00000261770	13.6097	5.25736e-29	4.10259e-25	0.520482
rs11925047	ENSG00000189366	-13.6056	5.39875e-29	4.21221e-25	-0.454863
rs11927101	ENSG00000189366	-13.6056	5.39875e-29	4.21221e-25	-0.454863
rs1177285	ENSG00000237651	13.6012	5.55719e-29	4.33546e-25	0.322
rs12667358	ENSG00000234585	13.601	5.56338e-29	4.33955e-25	0.457087
rs6948240	ENSG00000234585	13.601	5.56338e-29	4.33955e-25	0.457087
17_45922836	ENSG00000214425	-13.5963	5.73709e-29	4.45168e-25	-0.994411
rs3802471	ENSG00000203279	13.596	5.74861e-29	4.45168e-25	0.438998
5_6618590	ENSG00000037474	13.5954	5.77068e-29	4.45168e-25	0.260327
rs10475338	ENSG00000037474	13.5954	5.77068e-29	4.45168e-25	0.260327
rs10475339	ENSG00000037474	13.5954	5.77068e-29	4.45168e-25	0.260327
rs4702371	ENSG00000037474	13.5954	5.77068e-29	4.45168e-25	0.260327
rs1167704	ENSG00000257218	-13.5926	5.87933e-29	4.45168e-25	-0.306502
rs1794752	ENSG00000257218	-13.5926	5.87933e-29	4.45168e-25	-0.306502
rs7972060	ENSG00000257218	-13.5926	5.87933e-29	4.45168e-25	-0.306502
12_120559799	ENSG00000257218	-13.5926	5.87933e-29	4.45168e-25	-0.306502
rs1037611	ENSG00000257218	-13.5926	5.87933e-29	4.45168e-25	-0.306502
rs10774550	ENSG00000257218	-13.5926	5.87933e-29	4.45168e-25	-0.306502
rs10774557	ENSG00000257218	-13.5926	5.87933e-29	4.45168e-25	-0.306502
rs10849760	ENSG00000257218	-13.5926	5.87933e-29	4.45168e-25	-0.306502
rs11065144	ENSG00000257218	-13.5926	5.87933e-29	4.45168e-25	-0.306502
rs11065147	ENSG00000257218	-13.5926	5.87933e-29	4.45168e-25	-0.306502
rs11065157	ENSG00000257218	-13.5926	5.87933e-29	4.45168e-25	-0.306502
rs1167688	ENSG00000257218	-13.5926	5.87933e-29	4.45168e-25	-0.306502
rs1167696	ENSG00000257218	-13.5926	5.87933e-29	4.45168e-25	-0.306502
rs1167699	ENSG00000257218	-13.5926	5.87933e-29	4.45168e-25	-0.306502
rs1167701	ENSG00000257218	-13.5926	5.87933e-29	4.45168e-25	-0.306502
rs1167702	ENSG00000257218	-13.5926	5.87933e-29	4.45168e-25	-0.306502
rs1167705	ENSG00000257218	-13.5926	5.87933e-29	4.45168e-25	-0.306502
rs1167706	ENSG00000257218	-13.5926	5.87933e-29	4.45168e-25	-0.306502
rs1167714	ENSG00000257218	-13.5926	5.87933e-29	4.45168e-25	-0.306502
rs1167719	ENSG00000257218	-13.5926	5.87933e-29	4.45168e-25	-0.306502
rs1167720	ENSG00000257218	-13.5926	5.87933e-29	4.45168e-25	-0.306502
rs1167721	ENSG00000257218	-13.5926	5.87933e-29	4.45168e-25	-0.306502
rs1167722	ENSG00000257218	-13.5926	5.87933e-29	4.45168e-25	-0.306502
rs1167723	ENSG00000257218	-13.5926	5.87933e-29	4.45168e-25	-0.306502
rs1167724	ENSG00000257218	-13.5926	5.87933e-29	4.45168e-25	-0.306502
rs1671762	ENSG00000257218	-13.5926	5.87933e-29	4.45168e-25	-0.306502
rs1671765	ENSG00000257218	-13.5926	5.87933e-29	4.45168e-25	-0.306502
rs1671766	ENSG00000257218	-13.5926	5.87933e-29	4.45168e-25	-0.306502
rs1671769	ENSG00000257218	-13.5926	5.87933e-29	4.45168e-25	-0.306502
rs1710130	ENSG00000257218	-13.5926	5.87933e-29	4.45168e-25	-0.306502
rs1710132	ENSG00000257218	-13.5926	5.87933e-29	4.45168e-25	-0.306502
rs1710142	ENSG00000257218	-13.5926	5.87933e-29	4.45168e-25	-0.306502
rs1710143	ENSG00000257218	-13.5926	5.87933e-29	4.45168e-25	-0.306502
rs1710144	ENSG00000257218	-13.5926	5.87933e-29	4.45168e-25	-0.306502
rs1710146	ENSG00000257218	-13.5926	5.87933e-29	4.45168e-25	-0.306502
rs1794751	ENSG00000257218	-13.5926	5.87933e-29	4.45168e-25	-0.306502
rs667913	ENSG00000257218	-13.5926	5.87933e-29	4.45168e-25	-0.306502
rs671566	ENSG00000257218	-13.5926	5.87933e-29	4.45168e-25	-0.306502
rs7135855	ENSG00000257218	-13.5926	5.87933e-29	4.45168e-25	-0.306502
rs787818	ENSG00000257218	-13.5926	5.87933e-29	4.45168e-25	-0.306502
rs787821	ENSG00000257218	-13.5926	5.87933e-29	4.45168e-25	-0.306502
rs787822	ENSG00000257218	-13.5926	5.87933e-29	4.45168e-25	-0.306502
rs787823	ENSG00000257218	-13.5926	5.87933e-29	4.45168e-25	-0.306502
rs787826	ENSG00000257218	-13.5926	5.87933e-29	4.45168e-25	-0.306502
rs787828	ENSG00000257218	-13.5926	5.87933e-29	4.45168e-25	-0.306502
rs787830	ENSG00000257218	-13.5926	5.87933e-29	4.45168e-25	-0.306502
rs787831	ENSG00000257218	-13.5926	5.87933e-29	4.45168e-25	-0.306502
rs787834	ENSG00000257218	-13.5926	5.87933e-29	4.45168e-25	-0.306502
rs812560	ENSG00000257218	-13.5926	5.87933e-29	4.45168e-25	-0.306502
rs9669663	ENSG00000257218	-13.5926	5.87933e-29	4.45168e-25	-0.306502
rs4471723	ENSG00000265315	13.5909	5.94283e-29	4.45168e-25	0.411585
17_46103076	ENSG00000265411	13.5884	6.04457e-29	4.45168e-25	0.414057
17_46112007	ENSG00000265411	13.5884	6.04457e-29	4.45168e-25	0.414057
17_46120714	ENSG00000265411	13.5884	6.04457e-29	4.45168e-25	0.414057
17_46130521	ENSG00000265411	13.5884	6.04457e-29	4.45168e-25	0.414057
rs12150558	ENSG00000265411	13.5884	6.04457e-29	4.45168e-25	0.414057
rs17575773	ENSG00000265411	13.5884	6.04457e-29	4.45168e-25	0.414057
rs17653906	ENSG00000265411	13.5884	6.04457e-29	4.45168e-25	0.414057
rs1966345	ENSG00000265411	13.5884	6.04457e-29	4.45168e-25	0.414057
rs2532235	ENSG00000265411	13.5884	6.04457e-29	4.45168e-25	0.414057
rs2532297	ENSG00000265411	13.5884	6.04457e-29	4.45168e-25	0.414057
rs2696657	ENSG00000265411	13.5884	6.04457e-29	4.45168e-25	0.414057
rs2732658	ENSG00000265411	13.5884	6.04457e-29	4.45168e-25	0.414057
rs4608377	ENSG00000265411	13.5884	6.04457e-29	4.45168e-25	0.414057
rs62060796	ENSG00000265411	13.5884	6.04457e-29	4.45168e-25	0.414057
rs62062294	ENSG00000265411	13.5884	6.04457e-29	4.45168e-25	0.414057
rs62062295	ENSG00000265411	13.5884	6.04457e-29	4.45168e-25	0.414057
rs62063671	ENSG00000265411	13.5884	6.04457e-29	4.45168e-25	0.414057
rs62064666	ENSG00000265411	13.5884	6.04457e-29	4.45168e-25	0.414057
rs62064667	ENSG00000265411	13.5884	6.04457e-29	4.45168e-25	0.414057
rs740707	ENSG00000265411	13.5884	6.04457e-29	4.45168e-25	0.414057
17_46001466	ENSG00000265411	13.5884	6.04457e-29	4.45168e-25	0.414057
17_46011571	ENSG00000265411	13.5884	6.04457e-29	4.45168e-25	0.414057
17_46016130	ENSG00000265411	13.5884	6.04457e-29	4.45168e-25	0.414057
17_46017008	ENSG00000265411	13.5884	6.04457e-29	4.45168e-25	0.414057
17_46022303	ENSG00000265411	13.5884	6.04457e-29	4.45168e-25	0.414057
17_46023638	ENSG00000265411	13.5884	6.04457e-29	4.45168e-25	0.414057
17_46028853	ENSG00000265411	13.5884	6.04457e-29	4.45168e-25	0.414057
17_46028854	ENSG00000265411	13.5884	6.04457e-29	4.45168e-25	0.414057
17_46033743	ENSG00000265411	13.5884	6.04457e-29	4.45168e-25	0.414057
17_46046351	ENSG00000265411	13.5884	6.04457e-29	4.45168e-25	0.414057
17_46057993	ENSG00000265411	13.5884	6.04457e-29	4.45168e-25	0.414057
17_46058619	ENSG00000265411	13.5884	6.04457e-29	4.45168e-25	0.414057
17_46065061	ENSG00000265411	13.5884	6.04457e-29	4.45168e-25	0.414057
17_46072676	ENSG00000265411	13.5884	6.04457e-29	4.45168e-25	0.414057
17_46080616	ENSG00000265411	13.5884	6.04457e-29	4.45168e-25	0.414057
17_46086957	ENSG00000265411	13.5884	6.04457e-29	4.45168e-25	0.414057
17_46087732	ENSG00000265411	13.5884	6.04457e-29	4.45168e-25	0.414057
17_46092652	ENSG00000265411	13.5884	6.04457e-29	4.45168e-25	0.414057
17_46094199	ENSG00000265411	13.5884	6.04457e-29	4.45168e-25	0.414057
17_46099971	ENSG00000265411	13.5884	6.04457e-29	4.45168e-25	0.414057
17_46100303	ENSG00000265411	13.5884	6.04457e-29	4.45168e-25	0.414057
17_46100389	ENSG00000265411	13.5884	6.04457e-29	4.45168e-25	0.414057
17_46100627	ENSG00000265411	13.5884	6.04457e-29	4.45168e-25	0.414057
17_46100906	ENSG00000265411	13.5884	6.04457e-29	4.45168e-25	0.414057
17_46100971	ENSG00000265411	13.5884	6.04457e-29	4.45168e-25	0.414057
17_46101473	ENSG00000265411	13.5884	6.04457e-29	4.45168e-25	0.414057
17_46101518	ENSG00000265411	13.5884	6.04457e-29	4.45168e-25	0.414057
17_46102383	ENSG00000265411	13.5884	6.04457e-29	4.45168e-25	0.414057
17_46102603	ENSG00000265411	13.5884	6.04457e-29	4.45168e-25	0.414057
17_46102626	ENSG00000265411	13.5884	6.04457e-29	4.45168e-25	0.414057
17_46102807	ENSG00000265411	13.5884	6.04457e-29	4.45168e-25	0.414057
17_46103588	ENSG00000265411	13.5884	6.04457e-29	4.45168e-25	0.414057
17_46103631	ENSG00000265411	13.5884	6.04457e-29	4.45168e-25	0.414057
17_46104088	ENSG00000265411	13.5884	6.04457e-29	4.45168e-25	0.414057
17_46104142	ENSG00000265411	13.5884	6.04457e-29	4.45168e-25	0.414057
17_46104315	ENSG00000265411	13.5884	6.04457e-29	4.45168e-25	0.414057
17_46104567	ENSG00000265411	13.5884	6.04457e-29	4.45168e-25	0.414057
17_46104815	ENSG00000265411	13.5884	6.04457e-29	4.45168e-25	0.414057
17_46104970	ENSG00000265411	13.5884	6.04457e-29	4.45168e-25	0.414057
17_46105340	ENSG00000265411	13.5884	6.04457e-29	4.45168e-25	0.414057
17_46105551	ENSG00000265411	13.5884	6.04457e-29	4.45168e-25	0.414057
17_46106037	ENSG00000265411	13.5884	6.04457e-29	4.45168e-25	0.414057
17_46106250	ENSG00000265411	13.5884	6.04457e-29	4.45168e-25	0.414057
17_46106424	ENSG00000265411	13.5884	6.04457e-29	4.45168e-25	0.414057
17_46107009	ENSG00000265411	13.5884	6.04457e-29	4.45168e-25	0.414057
17_46107062	ENSG00000265411	13.5884	6.04457e-29	4.45168e-25	0.414057
17_46107879	ENSG00000265411	13.5884	6.04457e-29	4.45168e-25	0.414057
17_46108689	ENSG00000265411	13.5884	6.04457e-29	4.45168e-25	0.414057
17_46108886	ENSG00000265411	13.5884	6.04457e-29	4.45168e-25	0.414057
17_46108935	ENSG00000265411	13.5884	6.04457e-29	4.45168e-25	0.414057
17_46109227	ENSG00000265411	13.5884	6.04457e-29	4.45168e-25	0.414057
17_46109528	ENSG00000265411	13.5884	6.04457e-29	4.45168e-25	0.414057
17_46110126	ENSG00000265411	13.5884	6.04457e-29	4.45168e-25	0.414057
17_46111111	ENSG00000265411	13.5884	6.04457e-29	4.45168e-25	0.414057
17_46111279	ENSG00000265411	13.5884	6.04457e-29	4.45168e-25	0.414057
17_46111389	ENSG00000265411	13.5884	6.04457e-29	4.45168e-25	0.414057
17_46111398	ENSG00000265411	13.5884	6.04457e-29	4.45168e-25	0.414057
17_46112042	ENSG00000265411	13.5884	6.04457e-29	4.45168e-25	0.414057
17_46113719	ENSG00000265411	13.5884	6.04457e-29	4.45168e-25	0.414057
17_46113793	ENSG00000265411	13.5884	6.04457e-29	4.45168e-25	0.414057
17_46114316	ENSG00000265411	13.5884	6.04457e-29	4.45168e-25	0.414057
17_46114469	ENSG00000265411	13.5884	6.04457e-29	4.45168e-25	0.414057
17_46115252	ENSG00000265411	13.5884	6.04457e-29	4.45168e-25	0.414057
17_46115580	ENSG00000265411	13.5884	6.04457e-29	4.45168e-25	0.414057
17_46115591	ENSG00000265411	13.5884	6.04457e-29	4.45168e-25	0.414057
17_46115731	ENSG00000265411	13.5884	6.04457e-29	4.45168e-25	0.414057
17_46116516	ENSG00000265411	13.5884	6.04457e-29	4.45168e-25	0.414057
17_46116786	ENSG00000265411	13.5884	6.04457e-29	4.45168e-25	0.414057
17_46117015	ENSG00000265411	13.5884	6.04457e-29	4.45168e-25	0.414057
17_46117153	ENSG00000265411	13.5884	6.04457e-29	4.45168e-25	0.414057
17_46117255	ENSG00000265411	13.5884	6.04457e-29	4.45168e-25	0.414057
17_46117369	ENSG00000265411	13.5884	6.04457e-29	4.45168e-25	0.414057
17_46117469	ENSG00000265411	13.5884	6.04457e-29	4.45168e-25	0.414057
17_46117525	ENSG00000265411	13.5884	6.04457e-29	4.45168e-25	0.414057
17_46118058	ENSG00000265411	13.5884	6.04457e-29	4.45168e-25	0.414057
17_46118649	ENSG00000265411	13.5884	6.04457e-29	4.45168e-25	0.414057
17_46118759	ENSG00000265411	13.5884	6.04457e-29	4.45168e-25	0.414057
17_46119287	ENSG00000265411	13.5884	6.04457e-29	4.45168e-25	0.414057
17_46119433	ENSG00000265411	13.5884	6.04457e-29	4.45168e-25	0.414057
17_46119456	ENSG00000265411	13.5884	6.04457e-29	4.45168e-25	0.414057
17_46119666	ENSG00000265411	13.5884	6.04457e-29	4.45168e-25	0.414057
17_46121440	ENSG00000265411	13.5884	6.04457e-29	4.45168e-25	0.414057
17_46121663	ENSG00000265411	13.5884	6.04457e-29	4.45168e-25	0.414057
17_46122712	ENSG00000265411	13.5884	6.04457e-29	4.45168e-25	0.414057
17_46123144	ENSG00000265411	13.5884	6.04457e-29	4.45168e-25	0.414057
17_46123743	ENSG00000265411	13.5884	6.04457e-29	4.45168e-25	0.414057
17_46123978	ENSG00000265411	13.5884	6.04457e-29	4.45168e-25	0.414057
17_46124301	ENSG00000265411	13.5884	6.04457e-29	4.45168e-25	0.414057
17_46124314	ENSG00000265411	13.5884	6.04457e-29	4.45168e-25	0.414057
17_46124425	ENSG00000265411	13.5884	6.04457e-29	4.45168e-25	0.414057
17_46124499	ENSG00000265411	13.5884	6.04457e-29	4.45168e-25	0.414057
17_46124521	ENSG00000265411	13.5884	6.04457e-29	4.45168e-25	0.414057
17_46124781	ENSG00000265411	13.5884	6.04457e-29	4.45168e-25	0.414057
17_46124865	ENSG00000265411	13.5884	6.04457e-29	4.45168e-25	0.414057
17_46125198	ENSG00000265411	13.5884	6.04457e-29	4.45168e-25	0.414057
17_46125242	ENSG00000265411	13.5884	6.04457e-29	4.45168e-25	0.414057
17_46125586	ENSG00000265411	13.5884	6.04457e-29	4.45168e-25	0.414057
17_46125765	ENSG00000265411	13.5884	6.04457e-29	4.45168e-25	0.414057
17_46125945	ENSG00000265411	13.5884	6.04457e-29	4.45168e-25	0.414057
17_46126000	ENSG00000265411	13.5884	6.04457e-29	4.45168e-25	0.414057
17_46126047	ENSG00000265411	13.5884	6.04457e-29	4.45168e-25	0.414057
17_46126154	ENSG00000265411	13.5884	6.04457e-29	4.45168e-25	0.414057
17_46126938	ENSG00000265411	13.5884	6.04457e-29	4.45168e-25	0.414057
17_46127383	ENSG00000265411	13.5884	6.04457e-29	4.45168e-25	0.414057
17_46127756	ENSG00000265411	13.5884	6.04457e-29	4.45168e-25	0.414057
17_46128134	ENSG00000265411	13.5884	6.04457e-29	4.45168e-25	0.414057
17_46129116	ENSG00000265411	13.5884	6.04457e-29	4.45168e-25	0.414057
17_46129280	ENSG00000265411	13.5884	6.04457e-29	4.45168e-25	0.414057
17_46129700	ENSG00000265411	13.5884	6.04457e-29	4.45168e-25	0.414057
17_46130412	ENSG00000265411	13.5884	6.04457e-29	4.45168e-25	0.414057
17_46130566	ENSG00000265411	13.5884	6.04457e-29	4.45168e-25	0.414057
17_46130778	ENSG00000265411	13.5884	6.04457e-29	4.45168e-25	0.414057
17_46130852	ENSG00000265411	13.5884	6.04457e-29	4.45168e-25	0.414057
17_46131579	ENSG00000265411	13.5884	6.04457e-29	4.45168e-25	0.414057
17_46131947	ENSG00000265411	13.5884	6.04457e-29	4.45168e-25	0.414057
17_46131998	ENSG00000265411	13.5884	6.04457e-29	4.45168e-25	0.414057
17_46132108	ENSG00000265411	13.5884	6.04457e-29	4.45168e-25	0.414057
17_46132262	ENSG00000265411	13.5884	6.04457e-29	4.45168e-25	0.414057
17_46132509	ENSG00000265411	13.5884	6.04457e-29	4.45168e-25	0.414057
17_46132553	ENSG00000265411	13.5884	6.04457e-29	4.45168e-25	0.414057
17_46132591	ENSG00000265411	13.5884	6.04457e-29	4.45168e-25	0.414057
17_46132619	ENSG00000265411	13.5884	6.04457e-29	4.45168e-25	0.414057
17_46133076	ENSG00000265411	13.5884	6.04457e-29	4.45168e-25	0.414057
17_46134136	ENSG00000265411	13.5884	6.04457e-29	4.45168e-25	0.414057
17_46134536	ENSG00000265411	13.5884	6.04457e-29	4.45168e-25	0.414057
17_46134666	ENSG00000265411	13.5884	6.04457e-29	4.45168e-25	0.414057
17_46137449	ENSG00000265411	13.5884	6.04457e-29	4.45168e-25	0.414057
17_46143984	ENSG00000265411	13.5884	6.04457e-29	4.45168e-25	0.414057
17_46160006	ENSG00000265411	13.5884	6.04457e-29	4.45168e-25	0.414057
17_46169258	ENSG00000265411	13.5884	6.04457e-29	4.45168e-25	0.414057
17_46174831	ENSG00000265411	13.5884	6.04457e-29	4.45168e-25	0.414057
17_46189165	ENSG00000265411	13.5884	6.04457e-29	4.45168e-25	0.414057
17_46191122	ENSG00000265411	13.5884	6.04457e-29	4.45168e-25	0.414057
17_46192598	ENSG00000265411	13.5884	6.04457e-29	4.45168e-25	0.414057
17_46192693	ENSG00000265411	13.5884	6.04457e-29	4.45168e-25	0.414057
17_46195852	ENSG00000265411	13.5884	6.04457e-29	4.45168e-25	0.414057
17_46199899	ENSG00000265411	13.5884	6.04457e-29	4.45168e-25	0.414057
17_46201376	ENSG00000265411	13.5884	6.04457e-29	4.45168e-25	0.414057
17_46211213	ENSG00000265411	13.5884	6.04457e-29	4.45168e-25	0.414057
17_46213999	ENSG00000265411	13.5884	6.04457e-29	4.45168e-25	0.414057
17_46214015	ENSG00000265411	13.5884	6.04457e-29	4.45168e-25	0.414057
17_46214760	ENSG00000265411	13.5884	6.04457e-29	4.45168e-25	0.414057
17_46236391	ENSG00000265411	13.5884	6.04457e-29	4.45168e-25	0.414057
17_46238710	ENSG00000265411	13.5884	6.04457e-29	4.45168e-25	0.414057
17_46239083	ENSG00000265411	13.5884	6.04457e-29	4.45168e-25	0.414057
17_46240818	ENSG00000265411	13.5884	6.04457e-29	4.45168e-25	0.414057
17_46242000	ENSG00000265411	13.5884	6.04457e-29	4.45168e-25	0.414057
17_46242003	ENSG00000265411	13.5884	6.04457e-29	4.45168e-25	0.414057
17_46256057	ENSG00000265411	13.5884	6.04457e-29	4.45168e-25	0.414057
17_46256686	ENSG00000265411	13.5884	6.04457e-29	4.45168e-25	0.414057
17_46261369	ENSG00000265411	13.5884	6.04457e-29	4.45168e-25	0.414057
17_46262887	ENSG00000265411	13.5884	6.04457e-29	4.45168e-25	0.414057
17_46269852	ENSG00000265411	13.5884	6.04457e-29	4.45168e-25	0.414057
17_46272724	ENSG00000265411	13.5884	6.04457e-29	4.45168e-25	0.414057
17_46273919	ENSG00000265411	13.5884	6.04457e-29	4.45168e-25	0.414057
17_46274021	ENSG00000265411	13.5884	6.04457e-29	4.45168e-25	0.414057
17_46274320	ENSG00000265411	13.5884	6.04457e-29	4.45168e-25	0.414057
17_46274563	ENSG00000265411	13.5884	6.04457e-29	4.45168e-25	0.414057
17_46274765	ENSG00000265411	13.5884	6.04457e-29	4.45168e-25	0.414057
17_46275506	ENSG00000265411	13.5884	6.04457e-29	4.45168e-25	0.414057
17_46276519	ENSG00000265411	13.5884	6.04457e-29	4.45168e-25	0.414057
17_46277183	ENSG00000265411	13.5884	6.04457e-29	4.45168e-25	0.414057
17_46278236	ENSG00000265411	13.5884	6.04457e-29	4.45168e-25	0.414057
17_46278268	ENSG00000265411	13.5884	6.04457e-29	4.45168e-25	0.414057
17_46279427	ENSG00000265411	13.5884	6.04457e-29	4.45168e-25	0.414057
17_46279583	ENSG00000265411	13.5884	6.04457e-29	4.45168e-25	0.414057
17_46279985	ENSG00000265411	13.5884	6.04457e-29	4.45168e-25	0.414057
17_46286563	ENSG00000265411	13.5884	6.04457e-29	4.45168e-25	0.414057
17_46287283	ENSG00000265411	13.5884	6.04457e-29	4.45168e-25	0.414057
rs10514897	ENSG00000265411	13.5884	6.04457e-29	4.45168e-25	0.414057
rs10514898	ENSG00000265411	13.5884	6.04457e-29	4.45168e-25	0.414057
rs1052587	ENSG00000265411	13.5884	6.04457e-29	4.45168e-25	0.414057
rs1052590	ENSG00000265411	13.5884	6.04457e-29	4.45168e-25	0.414057
rs1052594	ENSG00000265411	13.5884	6.04457e-29	4.45168e-25	0.414057
rs1076222	ENSG00000265411	13.5884	6.04457e-29	4.45168e-25	0.414057
rs1078268	ENSG00000265411	13.5884	6.04457e-29	4.45168e-25	0.414057
rs1078269	ENSG00000265411	13.5884	6.04457e-29	4.45168e-25	0.414057
rs11079729	ENSG00000265411	13.5884	6.04457e-29	4.45168e-25	0.414057
rs111259120	ENSG00000265411	13.5884	6.04457e-29	4.45168e-25	0.414057
rs111324579	ENSG00000265411	13.5884	6.04457e-29	4.45168e-25	0.414057
rs111327992	ENSG00000265411	13.5884	6.04457e-29	4.45168e-25	0.414057
rs111364350	ENSG00000265411	13.5884	6.04457e-29	4.45168e-25	0.414057
rs111372048	ENSG00000265411	13.5884	6.04457e-29	4.45168e-25	0.414057
rs111519055	ENSG00000265411	13.5884	6.04457e-29	4.45168e-25	0.414057
rs1117253	ENSG00000265411	13.5884	6.04457e-29	4.45168e-25	0.414057
rs111853996	ENSG00000265411	13.5884	6.04457e-29	4.45168e-25	0.414057
rs111913701	ENSG00000265411	13.5884	6.04457e-29	4.45168e-25	0.414057
rs111970616	ENSG00000265411	13.5884	6.04457e-29	4.45168e-25	0.414057
rs111976319	ENSG00000265411	13.5884	6.04457e-29	4.45168e-25	0.414057
rs112074397	ENSG00000265411	13.5884	6.04457e-29	4.45168e-25	0.414057
rs112197756	ENSG00000265411	13.5884	6.04457e-29	4.45168e-25	0.414057
rs1122380	ENSG00000265411	13.5884	6.04457e-29	4.45168e-25	0.414057
rs1122381	ENSG00000265411	13.5884	6.04457e-29	4.45168e-25	0.414057
rs112333322	ENSG00000265411	13.5884	6.04457e-29	4.45168e-25	0.414057
rs112364920	ENSG00000265411	13.5884	6.04457e-29	4.45168e-25	0.414057
rs112411928	ENSG00000265411	13.5884	6.04457e-29	4.45168e-25	0.414057
rs112578465	ENSG00000265411	13.5884	6.04457e-29	4.45168e-25	0.414057
rs112596352	ENSG00000265411	13.5884	6.04457e-29	4.45168e-25	0.414057
rs112674766	ENSG00000265411	13.5884	6.04457e-29	4.45168e-25	0.414057
rs112746008	ENSG00000265411	13.5884	6.04457e-29	4.45168e-25	0.414057
rs113201171	ENSG00000265411	13.5884	6.04457e-29	4.45168e-25	0.414057
rs113788190	ENSG00000265411	13.5884	6.04457e-29	4.45168e-25	0.414057
rs113894932	ENSG00000265411	13.5884	6.04457e-29	4.45168e-25	0.414057
rs12149995	ENSG00000265411	13.5884	6.04457e-29	4.45168e-25	0.414057
rs12150064	ENSG00000265411	13.5884	6.04457e-29	4.45168e-25	0.414057
rs12150087	ENSG00000265411	13.5884	6.04457e-29	4.45168e-25	0.414057
rs12150090	ENSG00000265411	13.5884	6.04457e-29	4.45168e-25	0.414057
rs12150127	ENSG00000265411	13.5884	6.04457e-29	4.45168e-25	0.414057
rs12150162	ENSG00000265411	13.5884	6.04457e-29	4.45168e-25	0.414057
rs12150170	ENSG00000265411	13.5884	6.04457e-29	4.45168e-25	0.414057
rs12150254	ENSG00000265411	13.5884	6.04457e-29	4.45168e-25	0.414057
rs12150320	ENSG00000265411	13.5884	6.04457e-29	4.45168e-25	0.414057
rs12150336	ENSG00000265411	13.5884	6.04457e-29	4.45168e-25	0.414057
rs12150344	ENSG00000265411	13.5884	6.04457e-29	4.45168e-25	0.414057
rs12150438	ENSG00000265411	13.5884	6.04457e-29	4.45168e-25	0.414057
rs12150447	ENSG00000265411	13.5884	6.04457e-29	4.45168e-25	0.414057
rs12150469	ENSG00000265411	13.5884	6.04457e-29	4.45168e-25	0.414057
rs12150506	ENSG00000265411	13.5884	6.04457e-29	4.45168e-25	0.414057
rs12150515	ENSG00000265411	13.5884	6.04457e-29	4.45168e-25	0.414057
rs12150542	ENSG00000265411	13.5884	6.04457e-29	4.45168e-25	0.414057
rs12150551	ENSG00000265411	13.5884	6.04457e-29	4.45168e-25	0.414057
rs12150570	ENSG00000265411	13.5884	6.04457e-29	4.45168e-25	0.414057
rs12150611	ENSG00000265411	13.5884	6.04457e-29	4.45168e-25	0.414057
rs12150625	ENSG00000265411	13.5884	6.04457e-29	4.45168e-25	0.414057
rs12150627	ENSG00000265411	13.5884	6.04457e-29	4.45168e-25	0.414057
rs12150628	ENSG00000265411	13.5884	6.04457e-29	4.45168e-25	0.414057
rs12185225	ENSG00000265411	13.5884	6.04457e-29	4.45168e-25	0.414057
rs12185243	ENSG00000265411	13.5884	6.04457e-29	4.45168e-25	0.414057
rs1358438	ENSG00000265411	13.5884	6.04457e-29	4.45168e-25	0.414057
rs1406068	ENSG00000265411	13.5884	6.04457e-29	4.45168e-25	0.414057
rs1406070	ENSG00000265411	13.5884	6.04457e-29	4.45168e-25	0.414057
rs1406071	ENSG00000265411	13.5884	6.04457e-29	4.45168e-25	0.414057
rs1406074	ENSG00000265411	13.5884	6.04457e-29	4.45168e-25	0.414057
rs1468240	ENSG00000265411	13.5884	6.04457e-29	4.45168e-25	0.414057
rs1468241	ENSG00000265411	13.5884	6.04457e-29	4.45168e-25	0.414057
rs1476554	ENSG00000265411	13.5884	6.04457e-29	4.45168e-25	0.414057
rs1528072	ENSG00000265411	13.5884	6.04457e-29	4.45168e-25	0.414057
rs1528075	ENSG00000265411	13.5884	6.04457e-29	4.45168e-25	0.414057
rs16940799	ENSG00000265411	13.5884	6.04457e-29	4.45168e-25	0.414057
rs16940806	ENSG00000265411	13.5884	6.04457e-29	4.45168e-25	0.414057
rs17573447	ENSG00000265411	13.5884	6.04457e-29	4.45168e-25	0.414057
rs17573593	ENSG00000265411	13.5884	6.04457e-29	4.45168e-25	0.414057
rs17573858	ENSG00000265411	13.5884	6.04457e-29	4.45168e-25	0.414057
rs17573907	ENSG00000265411	13.5884	6.04457e-29	4.45168e-25	0.414057
rs17574040	ENSG00000265411	13.5884	6.04457e-29	4.45168e-25	0.414057
rs17574228	ENSG00000265411	13.5884	6.04457e-29	4.45168e-25	0.414057
rs17574361	ENSG00000265411	13.5884	6.04457e-29	4.45168e-25	0.414057
rs17574425	ENSG00000265411	13.5884	6.04457e-29	4.45168e-25	0.414057
rs17574604	ENSG00000265411	13.5884	6.04457e-29	4.45168e-25	0.414057
rs17574796	ENSG00000265411	13.5884	6.04457e-29	4.45168e-25	0.414057
rs17574824	ENSG00000265411	13.5884	6.04457e-29	4.45168e-25	0.414057
rs17575423	ENSG00000265411	13.5884	6.04457e-29	4.45168e-25	0.414057
rs17575437	ENSG00000265411	13.5884	6.04457e-29	4.45168e-25	0.414057
rs17575507	ENSG00000265411	13.5884	6.04457e-29	4.45168e-25	0.414057
rs17575556	ENSG00000265411	13.5884	6.04457e-29	4.45168e-25	0.414057
rs17575683	ENSG00000265411	13.5884	6.04457e-29	4.45168e-25	0.414057
rs17575822	ENSG00000265411	13.5884	6.04457e-29	4.45168e-25	0.414057
rs17575850	ENSG00000265411	13.5884	6.04457e-29	4.45168e-25	0.414057
rs17576165	ENSG00000265411	13.5884	6.04457e-29	4.45168e-25	0.414057
rs17576200	ENSG00000265411	13.5884	6.04457e-29	4.45168e-25	0.414057
rs17576695	ENSG00000265411	13.5884	6.04457e-29	4.45168e-25	0.414057
rs17576709	ENSG00000265411	13.5884	6.04457e-29	4.45168e-25	0.414057
rs17585214	ENSG00000265411	13.5884	6.04457e-29	4.45168e-25	0.414057
rs17585426	ENSG00000265411	13.5884	6.04457e-29	4.45168e-25	0.414057
rs17585608	ENSG00000265411	13.5884	6.04457e-29	4.45168e-25	0.414057
rs17585644	ENSG00000265411	13.5884	6.04457e-29	4.45168e-25	0.414057
rs17652337	ENSG00000265411	13.5884	6.04457e-29	4.45168e-25	0.414057
rs17652502	ENSG00000265411	13.5884	6.04457e-29	4.45168e-25	0.414057
rs17652520	ENSG00000265411	13.5884	6.04457e-29	4.45168e-25	0.414057
rs17652748	ENSG00000265411	13.5884	6.04457e-29	4.45168e-25	0.414057
rs17652961	ENSG00000265411	13.5884	6.04457e-29	4.45168e-25	0.414057
rs17653162	ENSG00000265411	13.5884	6.04457e-29	4.45168e-25	0.414057
rs17653193	ENSG00000265411	13.5884	6.04457e-29	4.45168e-25	0.414057
rs17653211	ENSG00000265411	13.5884	6.04457e-29	4.45168e-25	0.414057
rs17653255	ENSG00000265411	13.5884	6.04457e-29	4.45168e-25	0.414057
rs17653836	ENSG00000265411	13.5884	6.04457e-29	4.45168e-25	0.414057
rs17653889	ENSG00000265411	13.5884	6.04457e-29	4.45168e-25	0.414057
rs17654016	ENSG00000265411	13.5884	6.04457e-29	4.45168e-25	0.414057
rs17659731	ENSG00000265411	13.5884	6.04457e-29	4.45168e-25	0.414057
rs17659743	ENSG00000265411	13.5884	6.04457e-29	4.45168e-25	0.414057
rs17659881	ENSG00000265411	13.5884	6.04457e-29	4.45168e-25	0.414057
rs17659953	ENSG00000265411	13.5884	6.04457e-29	4.45168e-25	0.414057
rs17660017	ENSG00000265411	13.5884	6.04457e-29	4.45168e-25	0.414057
rs17660065	ENSG00000265411	13.5884	6.04457e-29	4.45168e-25	0.414057
rs17660132	ENSG00000265411	13.5884	6.04457e-29	4.45168e-25	0.414057
rs17660167	ENSG00000265411	13.5884	6.04457e-29	4.45168e-25	0.414057
rs17660228	ENSG00000265411	13.5884	6.04457e-29	4.45168e-25	0.414057
rs17660251	ENSG00000265411	13.5884	6.04457e-29	4.45168e-25	0.414057
rs17660294	ENSG00000265411	13.5884	6.04457e-29	4.45168e-25	0.414057
rs17660337	ENSG00000265411	13.5884	6.04457e-29	4.45168e-25	0.414057
rs17660398	ENSG00000265411	13.5884	6.04457e-29	4.45168e-25	0.414057
rs17662235	ENSG00000265411	13.5884	6.04457e-29	4.45168e-25	0.414057
rs17662403	ENSG00000265411	13.5884	6.04457e-29	4.45168e-25	0.414057
rs17663792	ENSG00000265411	13.5884	6.04457e-29	4.45168e-25	0.414057
rs1881193	ENSG00000265411	13.5884	6.04457e-29	4.45168e-25	0.414057
rs1881194	ENSG00000265411	13.5884	6.04457e-29	4.45168e-25	0.414057
rs1918784	ENSG00000265411	13.5884	6.04457e-29	4.45168e-25	0.414057
rs1918785	ENSG00000265411	13.5884	6.04457e-29	4.45168e-25	0.414057
rs1918786	ENSG00000265411	13.5884	6.04457e-29	4.45168e-25	0.414057
rs1918787	ENSG00000265411	13.5884	6.04457e-29	4.45168e-25	0.414057
rs1918788	ENSG00000265411	13.5884	6.04457e-29	4.45168e-25	0.414057
rs1918789	ENSG00000265411	13.5884	6.04457e-29	4.45168e-25	0.414057
rs1918791	ENSG00000265411	13.5884	6.04457e-29	4.45168e-25	0.414057
rs1918792	ENSG00000265411	13.5884	6.04457e-29	4.45168e-25	0.414057
rs1918795	ENSG00000265411	13.5884	6.04457e-29	4.45168e-25	0.414057
rs1918796	ENSG00000265411	13.5884	6.04457e-29	4.45168e-25	0.414057
rs1918797	ENSG00000265411	13.5884	6.04457e-29	4.45168e-25	0.414057
rs1918798	ENSG00000265411	13.5884	6.04457e-29	4.45168e-25	0.414057
rs1918799	ENSG00000265411	13.5884	6.04457e-29	4.45168e-25	0.414057
rs1918802	ENSG00000265411	13.5884	6.04457e-29	4.45168e-25	0.414057
rs2004673	ENSG00000265411	13.5884	6.04457e-29	4.45168e-25	0.414057
rs2004674	ENSG00000265411	13.5884	6.04457e-29	4.45168e-25	0.414057
rs2109092	ENSG00000265411	13.5884	6.04457e-29	4.45168e-25	0.414057
rs2141299	ENSG00000265411	13.5884	6.04457e-29	4.45168e-25	0.414057
rs2141301	ENSG00000265411	13.5884	6.04457e-29	4.45168e-25	0.414057
rs2141302	ENSG00000265411	13.5884	6.04457e-29	4.45168e-25	0.414057
rs2158257	ENSG00000265411	13.5884	6.04457e-29	4.45168e-25	0.414057
rs2316948	ENSG00000265411	13.5884	6.04457e-29	4.45168e-25	0.414057
rs2316951	ENSG00000265411	13.5884	6.04457e-29	4.45168e-25	0.414057
rs2316952	ENSG00000265411	13.5884	6.04457e-29	4.45168e-25	0.414057
rs2316953	ENSG00000265411	13.5884	6.04457e-29	4.45168e-25	0.414057
rs2316955	ENSG00000265411	13.5884	6.04457e-29	4.45168e-25	0.414057
rs2469933	ENSG00000265411	13.5884	6.04457e-29	4.45168e-25	0.414057
rs2532225	ENSG00000265411	13.5884	6.04457e-29	4.45168e-25	0.414057
rs2532226	ENSG00000265411	13.5884	6.04457e-29	4.45168e-25	0.414057
rs2532228	ENSG00000265411	13.5884	6.04457e-29	4.45168e-25	0.414057
rs2532234	ENSG00000265411	13.5884	6.04457e-29	4.45168e-25	0.414057
rs2532241	ENSG00000265411	13.5884	6.04457e-29	4.45168e-25	0.414057
rs2532243	ENSG00000265411	13.5884	6.04457e-29	4.45168e-25	0.414057
rs2532255	ENSG00000265411	13.5884	6.04457e-29	4.45168e-25	0.414057
rs2532257	ENSG00000265411	13.5884	6.04457e-29	4.45168e-25	0.414057
rs2532259	ENSG00000265411	13.5884	6.04457e-29	4.45168e-25	0.414057
rs2532264	ENSG00000265411	13.5884	6.04457e-29	4.45168e-25	0.414057
rs2532267	ENSG00000265411	13.5884	6.04457e-29	4.45168e-25	0.414057
rs2532270	ENSG00000265411	13.5884	6.04457e-29	4.45168e-25	0.414057
rs2532271	ENSG00000265411	13.5884	6.04457e-29	4.45168e-25	0.414057
rs2532272	ENSG00000265411	13.5884	6.04457e-29	4.45168e-25	0.414057
rs2532273	ENSG00000265411	13.5884	6.04457e-29	4.45168e-25	0.414057
rs2532275	ENSG00000265411	13.5884	6.04457e-29	4.45168e-25	0.414057
rs2532278	ENSG00000265411	13.5884	6.04457e-29	4.45168e-25	0.414057
rs2532286	ENSG00000265411	13.5884	6.04457e-29	4.45168e-25	0.414057
rs2532288	ENSG00000265411	13.5884	6.04457e-29	4.45168e-25	0.414057
rs2532291	ENSG00000265411	13.5884	6.04457e-29	4.45168e-25	0.414057
rs2532292	ENSG00000265411	13.5884	6.04457e-29	4.45168e-25	0.414057
rs2532293	ENSG00000265411	13.5884	6.04457e-29	4.45168e-25	0.414057
rs2532294	ENSG00000265411	13.5884	6.04457e-29	4.45168e-25	0.414057
rs2532298	ENSG00000265411	13.5884	6.04457e-29	4.45168e-25	0.414057
rs2532299	ENSG00000265411	13.5884	6.04457e-29	4.45168e-25	0.414057
rs2532300	ENSG00000265411	13.5884	6.04457e-29	4.45168e-25	0.414057
rs2532304	ENSG00000265411	13.5884	6.04457e-29	4.45168e-25	0.414057
rs2532305	ENSG00000265411	13.5884	6.04457e-29	4.45168e-25	0.414057
rs2532308	ENSG00000265411	13.5884	6.04457e-29	4.45168e-25	0.414057
rs2532313	ENSG00000265411	13.5884	6.04457e-29	4.45168e-25	0.414057
rs2532314	ENSG00000265411	13.5884	6.04457e-29	4.45168e-25	0.414057
rs2532316	ENSG00000265411	13.5884	6.04457e-29	4.45168e-25	0.414057
rs2532404	ENSG00000265411	13.5884	6.04457e-29	4.45168e-25	0.414057
rs2668656	ENSG00000265411	13.5884	6.04457e-29	4.45168e-25	0.414057
rs2668659	ENSG00000265411	13.5884	6.04457e-29	4.45168e-25	0.414057
rs2668660	ENSG00000265411	13.5884	6.04457e-29	4.45168e-25	0.414057
rs2668662	ENSG00000265411	13.5884	6.04457e-29	4.45168e-25	0.414057
rs2668665	ENSG00000265411	13.5884	6.04457e-29	4.45168e-25	0.414057
rs2668670	ENSG00000265411	13.5884	6.04457e-29	4.45168e-25	0.414057
rs2668692	ENSG00000265411	13.5884	6.04457e-29	4.45168e-25	0.414057
rs2668694	ENSG00000265411	13.5884	6.04457e-29	4.45168e-25	0.414057
rs2696438	ENSG00000265411	13.5884	6.04457e-29	4.45168e-25	0.414057
rs2696439	ENSG00000265411	13.5884	6.04457e-29	4.45168e-25	0.414057
rs2696440	ENSG00000265411	13.5884	6.04457e-29	4.45168e-25	0.414057
rs2696442	ENSG00000265411	13.5884	6.04457e-29	4.45168e-25	0.414057
rs2696443	ENSG00000265411	13.5884	6.04457e-29	4.45168e-25	0.414057
rs2696451	ENSG00000265411	13.5884	6.04457e-29	4.45168e-25	0.414057
rs2696453	ENSG00000265411	13.5884	6.04457e-29	4.45168e-25	0.414057
rs2696457	ENSG00000265411	13.5884	6.04457e-29	4.45168e-25	0.414057
rs2696463	ENSG00000265411	13.5884	6.04457e-29	4.45168e-25	0.414057
rs2696464	ENSG00000265411	13.5884	6.04457e-29	4.45168e-25	0.414057
rs2696523	ENSG00000265411	13.5884	6.04457e-29	4.45168e-25	0.414057
rs2696526	ENSG00000265411	13.5884	6.04457e-29	4.45168e-25	0.414057
rs2696567	ENSG00000265411	13.5884	6.04457e-29	4.45168e-25	0.414057
rs2696570	ENSG00000265411	13.5884	6.04457e-29	4.45168e-25	0.414057
rs2696572	ENSG00000265411	13.5884	6.04457e-29	4.45168e-25	0.414057
rs2696573	ENSG00000265411	13.5884	6.04457e-29	4.45168e-25	0.414057
rs2696575	ENSG00000265411	13.5884	6.04457e-29	4.45168e-25	0.414057
rs2696576	ENSG00000265411	13.5884	6.04457e-29	4.45168e-25	0.414057
rs2696585	ENSG00000265411	13.5884	6.04457e-29	4.45168e-25	0.414057
rs2696587	ENSG00000265411	13.5884	6.04457e-29	4.45168e-25	0.414057
rs2696590	ENSG00000265411	13.5884	6.04457e-29	4.45168e-25	0.414057
rs2696599	ENSG00000265411	13.5884	6.04457e-29	4.45168e-25	0.414057
rs2696600	ENSG00000265411	13.5884	6.04457e-29	4.45168e-25	0.414057
rs2696603	ENSG00000265411	13.5884	6.04457e-29	4.45168e-25	0.414057
rs2696604	ENSG00000265411	13.5884	6.04457e-29	4.45168e-25	0.414057
rs2696610	ENSG00000265411	13.5884	6.04457e-29	4.45168e-25	0.414057
rs2696659	ENSG00000265411	13.5884	6.04457e-29	4.45168e-25	0.414057
rs2696660	ENSG00000265411	13.5884	6.04457e-29	4.45168e-25	0.414057
rs2696662	ENSG00000265411	13.5884	6.04457e-29	4.45168e-25	0.414057
rs2696665	ENSG00000265411	13.5884	6.04457e-29	4.45168e-25	0.414057
rs2696666	ENSG00000265411	13.5884	6.04457e-29	4.45168e-25	0.414057
rs2696684	ENSG00000265411	13.5884	6.04457e-29	4.45168e-25	0.414057
rs2696696	ENSG00000265411	13.5884	6.04457e-29	4.45168e-25	0.414057
rs2696700	ENSG00000265411	13.5884	6.04457e-29	4.45168e-25	0.414057
rs2696702	ENSG00000265411	13.5884	6.04457e-29	4.45168e-25	0.414057
rs2696704	ENSG00000265411	13.5884	6.04457e-29	4.45168e-25	0.414057
rs2696705	ENSG00000265411	13.5884	6.04457e-29	4.45168e-25	0.414057
rs2696706	ENSG00000265411	13.5884	6.04457e-29	4.45168e-25	0.414057
rs2696707	ENSG00000265411	13.5884	6.04457e-29	4.45168e-25	0.414057
rs2696708	ENSG00000265411	13.5884	6.04457e-29	4.45168e-25	0.414057
rs2732587	ENSG00000265411	13.5884	6.04457e-29	4.45168e-25	0.414057
rs2732589	ENSG00000265411	13.5884	6.04457e-29	4.45168e-25	0.414057
rs2732595	ENSG00000265411	13.5884	6.04457e-29	4.45168e-25	0.414057
rs2732596	ENSG00000265411	13.5884	6.04457e-29	4.45168e-25	0.414057
rs2732601	ENSG00000265411	13.5884	6.04457e-29	4.45168e-25	0.414057
rs2732629	ENSG00000265411	13.5884	6.04457e-29	4.45168e-25	0.414057
rs2732644	ENSG00000265411	13.5884	6.04457e-29	4.45168e-25	0.414057
rs2732646	ENSG00000265411	13.5884	6.04457e-29	4.45168e-25	0.414057
rs2732647	ENSG00000265411	13.5884	6.04457e-29	4.45168e-25	0.414057
rs2732660	ENSG00000265411	13.5884	6.04457e-29	4.45168e-25	0.414057
rs2732665	ENSG00000265411	13.5884	6.04457e-29	4.45168e-25	0.414057
rs2732671	ENSG00000265411	13.5884	6.04457e-29	4.45168e-25	0.414057
rs2732673	ENSG00000265411	13.5884	6.04457e-29	4.45168e-25	0.414057
rs2732675	ENSG00000265411	13.5884	6.04457e-29	4.45168e-25	0.414057
rs2838	ENSG00000265411	13.5884	6.04457e-29	4.45168e-25	0.414057
rs34043286	ENSG00000265411	13.5884	6.04457e-29	4.45168e-25	0.414057
rs34579536	ENSG00000265411	13.5884	6.04457e-29	4.45168e-25	0.414057
rs35833914	ENSG00000265411	13.5884	6.04457e-29	4.45168e-25	0.414057
rs36076725	ENSG00000265411	13.5884	6.04457e-29	4.45168e-25	0.414057
rs3912060	ENSG00000265411	13.5884	6.04457e-29	4.45168e-25	0.414057
rs3912062	ENSG00000265411	13.5884	6.04457e-29	4.45168e-25	0.414057
rs3912063	ENSG00000265411	13.5884	6.04457e-29	4.45168e-25	0.414057
rs41374248	ENSG00000265411	13.5884	6.04457e-29	4.45168e-25	0.414057
rs41382552	ENSG00000265411	13.5884	6.04457e-29	4.45168e-25	0.414057
rs41384744	ENSG00000265411	13.5884	6.04457e-29	4.45168e-25	0.414057
rs41399444	ENSG00000265411	13.5884	6.04457e-29	4.45168e-25	0.414057
rs41437445	ENSG00000265411	13.5884	6.04457e-29	4.45168e-25	0.414057
rs4283261	ENSG00000265411	13.5884	6.04457e-29	4.45168e-25	0.414057
rs4306559	ENSG00000265411	13.5884	6.04457e-29	4.45168e-25	0.414057
rs4548919	ENSG00000265411	13.5884	6.04457e-29	4.45168e-25	0.414057
rs4581739	ENSG00000265411	13.5884	6.04457e-29	4.45168e-25	0.414057
rs4792843	ENSG00000265411	13.5884	6.04457e-29	4.45168e-25	0.414057
rs4792844	ENSG00000265411	13.5884	6.04457e-29	4.45168e-25	0.414057
rs4792845	ENSG00000265411	13.5884	6.04457e-29	4.45168e-25	0.414057
rs55690782	ENSG00000265411	13.5884	6.04457e-29	4.45168e-25	0.414057
rs55714296	ENSG00000265411	13.5884	6.04457e-29	4.45168e-25	0.414057
rs55831516	ENSG00000265411	13.5884	6.04457e-29	4.45168e-25	0.414057
rs55864131	ENSG00000265411	13.5884	6.04457e-29	4.45168e-25	0.414057
rs55881134	ENSG00000265411	13.5884	6.04457e-29	4.45168e-25	0.414057
rs55893711	ENSG00000265411	13.5884	6.04457e-29	4.45168e-25	0.414057
rs55900347	ENSG00000265411	13.5884	6.04457e-29	4.45168e-25	0.414057
rs55929190	ENSG00000265411	13.5884	6.04457e-29	4.45168e-25	0.414057
rs55947022	ENSG00000265411	13.5884	6.04457e-29	4.45168e-25	0.414057
rs55972730	ENSG00000265411	13.5884	6.04457e-29	4.45168e-25	0.414057
rs56041778	ENSG00000265411	13.5884	6.04457e-29	4.45168e-25	0.414057
rs56100031	ENSG00000265411	13.5884	6.04457e-29	4.45168e-25	0.414057
rs56108300	ENSG00000265411	13.5884	6.04457e-29	4.45168e-25	0.414057
rs56240678	ENSG00000265411	13.5884	6.04457e-29	4.45168e-25	0.414057
rs56301633	ENSG00000265411	13.5884	6.04457e-29	4.45168e-25	0.414057
rs56318865	ENSG00000265411	13.5884	6.04457e-29	4.45168e-25	0.414057
rs56323408	ENSG00000265411	13.5884	6.04457e-29	4.45168e-25	0.414057
rs62060760	ENSG00000265411	13.5884	6.04457e-29	4.45168e-25	0.414057
rs62060761	ENSG00000265411	13.5884	6.04457e-29	4.45168e-25	0.414057
rs62060762	ENSG00000265411	13.5884	6.04457e-29	4.45168e-25	0.414057
rs62060763	ENSG00000265411	13.5884	6.04457e-29	4.45168e-25	0.414057
rs62060764	ENSG00000265411	13.5884	6.04457e-29	4.45168e-25	0.414057
rs62060765	ENSG00000265411	13.5884	6.04457e-29	4.45168e-25	0.414057
rs62060767	ENSG00000265411	13.5884	6.04457e-29	4.45168e-25	0.414057
rs62060768	ENSG00000265411	13.5884	6.04457e-29	4.45168e-25	0.414057
rs62060769	ENSG00000265411	13.5884	6.04457e-29	4.45168e-25	0.414057
rs62060785	ENSG00000265411	13.5884	6.04457e-29	4.45168e-25	0.414057
rs62060786	ENSG00000265411	13.5884	6.04457e-29	4.45168e-25	0.414057
rs62060787	ENSG00000265411	13.5884	6.04457e-29	4.45168e-25	0.414057
rs62060792	ENSG00000265411	13.5884	6.04457e-29	4.45168e-25	0.414057
rs62060794	ENSG00000265411	13.5884	6.04457e-29	4.45168e-25	0.414057
rs62060795	ENSG00000265411	13.5884	6.04457e-29	4.45168e-25	0.414057
rs62060797	ENSG00000265411	13.5884	6.04457e-29	4.45168e-25	0.414057
rs62060798	ENSG00000265411	13.5884	6.04457e-29	4.45168e-25	0.414057
rs62060799	ENSG00000265411	13.5884	6.04457e-29	4.45168e-25	0.414057
rs62060800	ENSG00000265411	13.5884	6.04457e-29	4.45168e-25	0.414057
rs62060801	ENSG00000265411	13.5884	6.04457e-29	4.45168e-25	0.414057
rs62060802	ENSG00000265411	13.5884	6.04457e-29	4.45168e-25	0.414057
rs62060809	ENSG00000265411	13.5884	6.04457e-29	4.45168e-25	0.414057
rs62060810	ENSG00000265411	13.5884	6.04457e-29	4.45168e-25	0.414057
rs62060812	ENSG00000265411	13.5884	6.04457e-29	4.45168e-25	0.414057
rs62060834	ENSG00000265411	13.5884	6.04457e-29	4.45168e-25	0.414057
rs62060835	ENSG00000265411	13.5884	6.04457e-29	4.45168e-25	0.414057
rs62060836	ENSG00000265411	13.5884	6.04457e-29	4.45168e-25	0.414057
rs62060838	ENSG00000265411	13.5884	6.04457e-29	4.45168e-25	0.414057
rs62060839	ENSG00000265411	13.5884	6.04457e-29	4.45168e-25	0.414057
rs62060840	ENSG00000265411	13.5884	6.04457e-29	4.45168e-25	0.414057
rs62060841	ENSG00000265411	13.5884	6.04457e-29	4.45168e-25	0.414057
rs62060842	ENSG00000265411	13.5884	6.04457e-29	4.45168e-25	0.414057
rs62060843	ENSG00000265411	13.5884	6.04457e-29	4.45168e-25	0.414057
rs62060845	ENSG00000265411	13.5884	6.04457e-29	4.45168e-25	0.414057
rs62060846	ENSG00000265411	13.5884	6.04457e-29	4.45168e-25	0.414057
rs62060847	ENSG00000265411	13.5884	6.04457e-29	4.45168e-25	0.414057
rs62060851	ENSG00000265411	13.5884	6.04457e-29	4.45168e-25	0.414057
rs62060852	ENSG00000265411	13.5884	6.04457e-29	4.45168e-25	0.414057
rs62060853	ENSG00000265411	13.5884	6.04457e-29	4.45168e-25	0.414057
rs62060855	ENSG00000265411	13.5884	6.04457e-29	4.45168e-25	0.414057
rs62060856	ENSG00000265411	13.5884	6.04457e-29	4.45168e-25	0.414057
rs62060858	ENSG00000265411	13.5884	6.04457e-29	4.45168e-25	0.414057
rs62060859	ENSG00000265411	13.5884	6.04457e-29	4.45168e-25	0.414057
rs62060864	ENSG00000265411	13.5884	6.04457e-29	4.45168e-25	0.414057
rs62060916	ENSG00000265411	13.5884	6.04457e-29	4.45168e-25	0.414057
rs62060921	ENSG00000265411	13.5884	6.04457e-29	4.45168e-25	0.414057
rs62060922	ENSG00000265411	13.5884	6.04457e-29	4.45168e-25	0.414057
rs62061764	ENSG00000265411	13.5884	6.04457e-29	4.45168e-25	0.414057
rs62061766	ENSG00000265411	13.5884	6.04457e-29	4.45168e-25	0.414057
rs62061767	ENSG00000265411	13.5884	6.04457e-29	4.45168e-25	0.414057
rs62061770	ENSG00000265411	13.5884	6.04457e-29	4.45168e-25	0.414057
rs62061771	ENSG00000265411	13.5884	6.04457e-29	4.45168e-25	0.414057
rs62061772	ENSG00000265411	13.5884	6.04457e-29	4.45168e-25	0.414057
rs62061788	ENSG00000265411	13.5884	6.04457e-29	4.45168e-25	0.414057
rs62061789	ENSG00000265411	13.5884	6.04457e-29	4.45168e-25	0.414057
rs62061790	ENSG00000265411	13.5884	6.04457e-29	4.45168e-25	0.414057
rs62061791	ENSG00000265411	13.5884	6.04457e-29	4.45168e-25	0.414057
rs62061792	ENSG00000265411	13.5884	6.04457e-29	4.45168e-25	0.414057
rs62061795	ENSG00000265411	13.5884	6.04457e-29	4.45168e-25	0.414057
rs62061796	ENSG00000265411	13.5884	6.04457e-29	4.45168e-25	0.414057
rs62061802	ENSG00000265411	13.5884	6.04457e-29	4.45168e-25	0.414057
rs62061803	ENSG00000265411	13.5884	6.04457e-29	4.45168e-25	0.414057
rs62061813	ENSG00000265411	13.5884	6.04457e-29	4.45168e-25	0.414057
rs62062134	ENSG00000265411	13.5884	6.04457e-29	4.45168e-25	0.414057
rs62062136	ENSG00000265411	13.5884	6.04457e-29	4.45168e-25	0.414057
rs62062137	ENSG00000265411	13.5884	6.04457e-29	4.45168e-25	0.414057
rs62062265	ENSG00000265411	13.5884	6.04457e-29	4.45168e-25	0.414057
rs62062266	ENSG00000265411	13.5884	6.04457e-29	4.45168e-25	0.414057
rs62062267	ENSG00000265411	13.5884	6.04457e-29	4.45168e-25	0.414057
rs62062268	ENSG00000265411	13.5884	6.04457e-29	4.45168e-25	0.414057
rs62062269	ENSG00000265411	13.5884	6.04457e-29	4.45168e-25	0.414057
rs62062270	ENSG00000265411	13.5884	6.04457e-29	4.45168e-25	0.414057
rs62062274	ENSG00000265411	13.5884	6.04457e-29	4.45168e-25	0.414057
rs62062276	ENSG00000265411	13.5884	6.04457e-29	4.45168e-25	0.414057
rs62062278	ENSG00000265411	13.5884	6.04457e-29	4.45168e-25	0.414057
rs62062281	ENSG00000265411	13.5884	6.04457e-29	4.45168e-25	0.414057
rs62062283	ENSG00000265411	13.5884	6.04457e-29	4.45168e-25	0.414057
rs62062284	ENSG00000265411	13.5884	6.04457e-29	4.45168e-25	0.414057
rs62062285	ENSG00000265411	13.5884	6.04457e-29	4.45168e-25	0.414057
rs62062286	ENSG00000265411	13.5884	6.04457e-29	4.45168e-25	0.414057
rs62062289	ENSG00000265411	13.5884	6.04457e-29	4.45168e-25	0.414057
rs62062290	ENSG00000265411	13.5884	6.04457e-29	4.45168e-25	0.414057
rs62062292	ENSG00000265411	13.5884	6.04457e-29	4.45168e-25	0.414057
rs62062293	ENSG00000265411	13.5884	6.04457e-29	4.45168e-25	0.414057
rs62062296	ENSG00000265411	13.5884	6.04457e-29	4.45168e-25	0.414057
rs62062322	ENSG00000265411	13.5884	6.04457e-29	4.45168e-25	0.414057
rs62063668	ENSG00000265411	13.5884	6.04457e-29	4.45168e-25	0.414057
rs62063670	ENSG00000265411	13.5884	6.04457e-29	4.45168e-25	0.414057
rs62063673	ENSG00000265411	13.5884	6.04457e-29	4.45168e-25	0.414057
rs62063676	ENSG00000265411	13.5884	6.04457e-29	4.45168e-25	0.414057
rs62063677	ENSG00000265411	13.5884	6.04457e-29	4.45168e-25	0.414057
rs62063678	ENSG00000265411	13.5884	6.04457e-29	4.45168e-25	0.414057
rs62063680	ENSG00000265411	13.5884	6.04457e-29	4.45168e-25	0.414057
rs62063681	ENSG00000265411	13.5884	6.04457e-29	4.45168e-25	0.414057
rs62063682	ENSG00000265411	13.5884	6.04457e-29	4.45168e-25	0.414057
rs62063683	ENSG00000265411	13.5884	6.04457e-29	4.45168e-25	0.414057
rs62063684	ENSG00000265411	13.5884	6.04457e-29	4.45168e-25	0.414057
rs62063685	ENSG00000265411	13.5884	6.04457e-29	4.45168e-25	0.414057
rs62063687	ENSG00000265411	13.5884	6.04457e-29	4.45168e-25	0.414057
rs62063855	ENSG00000265411	13.5884	6.04457e-29	4.45168e-25	0.414057
rs62063856	ENSG00000265411	13.5884	6.04457e-29	4.45168e-25	0.414057
rs62063857	ENSG00000265411	13.5884	6.04457e-29	4.45168e-25	0.414057
rs62063859	ENSG00000265411	13.5884	6.04457e-29	4.45168e-25	0.414057
rs62064661	ENSG00000265411	13.5884	6.04457e-29	4.45168e-25	0.414057
rs62064662	ENSG00000265411	13.5884	6.04457e-29	4.45168e-25	0.414057
rs62064663	ENSG00000265411	13.5884	6.04457e-29	4.45168e-25	0.414057
rs62064664	ENSG00000265411	13.5884	6.04457e-29	4.45168e-25	0.414057
rs62064665	ENSG00000265411	13.5884	6.04457e-29	4.45168e-25	0.414057
rs62064668	ENSG00000265411	13.5884	6.04457e-29	4.45168e-25	0.414057
rs62064669	ENSG00000265411	13.5884	6.04457e-29	4.45168e-25	0.414057
rs62064670	ENSG00000265411	13.5884	6.04457e-29	4.45168e-25	0.414057
rs62064671	ENSG00000265411	13.5884	6.04457e-29	4.45168e-25	0.414057
rs62064672	ENSG00000265411	13.5884	6.04457e-29	4.45168e-25	0.414057
rs62064674	ENSG00000265411	13.5884	6.04457e-29	4.45168e-25	0.414057
rs62064675	ENSG00000265411	13.5884	6.04457e-29	4.45168e-25	0.414057
rs727425	ENSG00000265411	13.5884	6.04457e-29	4.45168e-25	0.414057
rs733966	ENSG00000265411	13.5884	6.04457e-29	4.45168e-25	0.414057
rs733967	ENSG00000265411	13.5884	6.04457e-29	4.45168e-25	0.414057
rs733968	ENSG00000265411	13.5884	6.04457e-29	4.45168e-25	0.414057
rs733969	ENSG00000265411	13.5884	6.04457e-29	4.45168e-25	0.414057
rs7350928	ENSG00000265411	13.5884	6.04457e-29	4.45168e-25	0.414057
rs740706	ENSG00000265411	13.5884	6.04457e-29	4.45168e-25	0.414057
rs74348235	ENSG00000265411	13.5884	6.04457e-29	4.45168e-25	0.414057
rs74481389	ENSG00000265411	13.5884	6.04457e-29	4.45168e-25	0.414057
rs74571696	ENSG00000265411	13.5884	6.04457e-29	4.45168e-25	0.414057
rs747152	ENSG00000265411	13.5884	6.04457e-29	4.45168e-25	0.414057
rs74829364	ENSG00000265411	13.5884	6.04457e-29	4.45168e-25	0.414057
rs74977736	ENSG00000265411	13.5884	6.04457e-29	4.45168e-25	0.414057
rs75010486	ENSG00000265411	13.5884	6.04457e-29	4.45168e-25	0.414057
rs75412750	ENSG00000265411	13.5884	6.04457e-29	4.45168e-25	0.414057
rs75534191	ENSG00000265411	13.5884	6.04457e-29	4.45168e-25	0.414057
rs75641221	ENSG00000265411	13.5884	6.04457e-29	4.45168e-25	0.414057
rs75666751	ENSG00000265411	13.5884	6.04457e-29	4.45168e-25	0.414057
rs758523	ENSG00000265411	13.5884	6.04457e-29	4.45168e-25	0.414057
rs75975083	ENSG00000265411	13.5884	6.04457e-29	4.45168e-25	0.414057
rs76307183	ENSG00000265411	13.5884	6.04457e-29	4.45168e-25	0.414057
rs76723223	ENSG00000265411	13.5884	6.04457e-29	4.45168e-25	0.414057
rs7687	ENSG00000265411	13.5884	6.04457e-29	4.45168e-25	0.414057
rs77009866	ENSG00000265411	13.5884	6.04457e-29	4.45168e-25	0.414057
rs77044307	ENSG00000265411	13.5884	6.04457e-29	4.45168e-25	0.414057
rs77138434	ENSG00000265411	13.5884	6.04457e-29	4.45168e-25	0.414057
rs77747656	ENSG00000265411	13.5884	6.04457e-29	4.45168e-25	0.414057
rs77768866	ENSG00000265411	13.5884	6.04457e-29	4.45168e-25	0.414057
rs77925835	ENSG00000265411	13.5884	6.04457e-29	4.45168e-25	0.414057
rs77950913	ENSG00000265411	13.5884	6.04457e-29	4.45168e-25	0.414057
rs78136862	ENSG00000265411	13.5884	6.04457e-29	4.45168e-25	0.414057
rs78590209	ENSG00000265411	13.5884	6.04457e-29	4.45168e-25	0.414057
rs78938131	ENSG00000265411	13.5884	6.04457e-29	4.45168e-25	0.414057
rs78962882	ENSG00000265411	13.5884	6.04457e-29	4.45168e-25	0.414057
rs79065019	ENSG00000265411	13.5884	6.04457e-29	4.45168e-25	0.414057
rs79180862	ENSG00000265411	13.5884	6.04457e-29	4.45168e-25	0.414057
rs79252344	ENSG00000265411	13.5884	6.04457e-29	4.45168e-25	0.414057
rs79348289	ENSG00000265411	13.5884	6.04457e-29	4.45168e-25	0.414057
rs79649865	ENSG00000265411	13.5884	6.04457e-29	4.45168e-25	0.414057
rs79782347	ENSG00000265411	13.5884	6.04457e-29	4.45168e-25	0.414057
rs79923630	ENSG00000265411	13.5884	6.04457e-29	4.45168e-25	0.414057
rs79959255	ENSG00000265411	13.5884	6.04457e-29	4.45168e-25	0.414057
rs80020809	ENSG00000265411	13.5884	6.04457e-29	4.45168e-25	0.414057
rs8712	ENSG00000265411	13.5884	6.04457e-29	4.45168e-25	0.414057
rs876944	ENSG00000265411	13.5884	6.04457e-29	4.45168e-25	0.414057
rs9468	ENSG00000265411	13.5884	6.04457e-29	4.45168e-25	0.414057
rs956329	ENSG00000265411	13.5884	6.04457e-29	4.45168e-25	0.414057
rs974291	ENSG00000265411	13.5884	6.04457e-29	4.45168e-25	0.414057
rs974292	ENSG00000265411	13.5884	6.04457e-29	4.45168e-25	0.414057
rs974293	ENSG00000265411	13.5884	6.04457e-29	4.45168e-25	0.414057
rs974295	ENSG00000265411	13.5884	6.04457e-29	4.45168e-25	0.414057
rs9512385	ENSG00000237636	-13.5877	6.07173e-29	4.47132e-25	-0.885793
rs11638554	ENSG00000259683	13.5876	6.07473e-29	4.4721e-25	0.64531
rs12913702	ENSG00000259683	13.5876	6.07473e-29	4.4721e-25	0.64531
rs71395455	ENSG00000259683	13.5876	6.07473e-29	4.4721e-25	0.64531
rs748455	ENSG00000259683	13.5876	6.07473e-29	4.4721e-25	0.64531
rs136567	ENSG00000100376	13.5859	6.14364e-29	4.52139e-25	0.869275
rs136568	ENSG00000100376	13.5859	6.14364e-29	4.52139e-25	0.869275
rs136604	ENSG00000100376	13.5859	6.14364e-29	4.52139e-25	0.869275
rs5765327	ENSG00000100376	13.5859	6.14364e-29	4.52139e-25	0.869275
17_45675200	ENSG00000265411	13.5855	6.15702e-29	4.52761e-25	0.406235
17_45676088	ENSG00000265411	13.5855	6.15702e-29	4.52761e-25	0.406235
17_45676276	ENSG00000265411	13.5855	6.15702e-29	4.52761e-25	0.406235
17_45676644	ENSG00000265411	13.5855	6.15702e-29	4.52761e-25	0.406235
17_45676733	ENSG00000265411	13.5855	6.15702e-29	4.52761e-25	0.406235
17_45676843	ENSG00000265411	13.5855	6.15702e-29	4.52761e-25	0.406235
17_45677139	ENSG00000265411	13.5855	6.15702e-29	4.52761e-25	0.406235
17_45677203	ENSG00000265411	13.5855	6.15702e-29	4.52761e-25	0.406235
17_45677210	ENSG00000265411	13.5855	6.15702e-29	4.52761e-25	0.406235
17_45677484	ENSG00000265411	13.5855	6.15702e-29	4.52761e-25	0.406235
17_45943852	ENSG00000214401	13.5822	6.29348e-29	4.62759e-25	0.615803
rs524527	ENSG00000168803	-13.5803	6.3718e-29	4.68443e-25	-0.260689
rs526450	ENSG00000168803	-13.5803	6.3718e-29	4.68443e-25	-0.260689
17_45841247	ENSG00000214401	13.5786	6.44301e-29	4.7364e-25	0.604092
5_96977404	ENSG00000164308	13.5741	6.63781e-29	4.87688e-25	0.765954
rs10071975	ENSG00000164308	13.5741	6.63781e-29	4.87688e-25	0.765954
rs10076136	ENSG00000164308	13.5741	6.63781e-29	4.87688e-25	0.765954
rs1559267	ENSG00000164308	13.5741	6.63781e-29	4.87688e-25	0.765954
rs2113050	ENSG00000164308	13.5741	6.63781e-29	4.87688e-25	0.765954
rs38036	ENSG00000164308	13.5741	6.63781e-29	4.87688e-25	0.765954
rs6879678	ENSG00000164308	13.5741	6.63781e-29	4.87688e-25	0.765954
17_46142465	ENSG00000214401	13.5737	6.6554e-29	4.88941e-25	0.60668
rs7713127	ENSG00000164308	13.5735	6.66029e-29	4.89223e-25	0.769639
rs7736466	ENSG00000164308	13.5735	6.66029e-29	4.89223e-25	0.769639
rs1624809	ENSG00000169752	-13.5654	7.02615e-29	5.16014e-25	-0.681236
rs184580	ENSG00000169752	-13.5654	7.02615e-29	5.16014e-25	-0.681236
rs2505818	ENSG00000215146	13.5628	7.14463e-29	5.24632e-25	0.66384
rs2505822	ENSG00000215146	13.5628	7.14463e-29	5.24632e-25	0.66384
rs12333375	ENSG00000234585	13.5596	7.29582e-29	5.35648e-25	0.445028
rs7780291	ENSG00000234585	13.5596	7.29582e-29	5.35648e-25	0.445028
6_33117648	ENSG00000230313	13.5543	7.55614e-29	5.54716e-25	0.674644
6_33153410	ENSG00000224557	13.5525	7.64428e-29	5.61142e-25	0.765751
rs232069	ENSG00000259954	-13.5524	7.65098e-29	5.61544e-25	-0.644366
rs232070	ENSG00000259954	-13.5524	7.65098e-29	5.61544e-25	-0.644366
rs7297175	ENSG00000197728	13.552	7.66931e-29	5.62845e-25	0.626979
rs1479167	ENSG00000241231	-13.549	7.81993e-29	5.73716e-25	-0.756217
rs1479168	ENSG00000241231	-13.549	7.81993e-29	5.73716e-25	-0.756217
rs1842150	ENSG00000241231	-13.549	7.81993e-29	5.73716e-25	-0.756217
rs4855027	ENSG00000241231	-13.549	7.81993e-29	5.73716e-25	-0.756217
2_61160736	ENSG00000237651	13.5478	7.88306e-29	5.78209e-25	0.320302
rs1177307	ENSG00000237651	13.5478	7.88306e-29	5.78209e-25	0.320302
rs1177308	ENSG00000237651	13.5478	7.88306e-29	5.78209e-25	0.320302
rs80028338	ENSG00000265411	13.5475	7.89664e-29	5.79159e-25	0.432099
rs35586133	ENSG00000234585	13.5456	7.99764e-29	5.8652e-25	0.442515
rs10980874	ENSG00000203279	13.5445	8.05293e-29	5.90528e-25	0.44601
rs11769148	ENSG00000234585	13.5445	8.0553e-29	5.90608e-25	0.446585
rs7799516	ENSG00000234585	13.5445	8.0553e-29	5.90608e-25	0.446585
17_45761887	ENSG00000214425	-13.5302	8.84404e-29	6.4823e-25	-1.01065
17_45762650	ENSG00000214425	-13.5302	8.84404e-29	6.4823e-25	-1.01065
17_45762585	ENSG00000214425	-13.5302	8.84404e-29	6.4823e-25	-1.01065
17_45762640	ENSG00000214425	-13.5302	8.84404e-29	6.4823e-25	-1.01065
9_92472848	ENSG00000188312	13.5285	8.94711e-29	6.55681e-25	0.445234
rs10992348	ENSG00000188312	13.5285	8.94711e-29	6.55681e-25	0.445234
rs226503	ENSG00000100376	13.524	9.21192e-29	6.75034e-25	0.913973
rs10817171	ENSG00000203279	13.5216	9.35637e-29	6.85564e-25	0.448511
rs11632419	ENSG00000259520	13.5196	9.48374e-29	6.94565e-25	0.632777
rs11639420	ENSG00000259520	13.5196	9.48374e-29	6.94565e-25	0.632777
rs11854365	ENSG00000259520	13.5196	9.48374e-29	6.94565e-25	0.632777
rs2271438	ENSG00000259520	13.5196	9.48374e-29	6.94565e-25	0.632777
rs2413768	ENSG00000259520	13.5196	9.48374e-29	6.94565e-25	0.632777
rs7162022	ENSG00000259520	13.5196	9.48374e-29	6.94565e-25	0.632777
rs6887702	ENSG00000037474	13.5191	9.51508e-29	6.96805e-25	0.258577
rs744446	ENSG00000162782	13.5155	9.74277e-29	7.13422e-25	0.538841
rs535801	ENSG00000255893	13.5131	9.89546e-29	7.24488e-25	0.301486
rs680695	ENSG00000255893	13.5131	9.89546e-29	7.24488e-25	0.301486
17_46278268	ENSG00000265411	13.5123	9.946e-29	7.2813e-25	0.434707
rs10793527	ENSG00000215146	-13.5111	1.0028e-28	7.34018e-25	-0.773134
rs12773289	ENSG00000215146	-13.5111	1.0028e-28	7.34018e-25	-0.773134
rs72679082	ENSG00000142856	13.5094	1.01342e-28	7.41734e-25	0.528235
rs2350629	ENSG00000100376	13.5071	1.02924e-28	7.53252e-25	0.930235
rs3893313	ENSG00000236682	13.5031	1.05617e-28	7.72837e-25	0.886739
rs4359587	ENSG00000236682	13.5031	1.05617e-28	7.72837e-25	0.886739
rs6974876	ENSG00000227113	13.5028	1.0585e-28	7.74479e-25	0.507533
rs7036078	ENSG00000188312	13.4988	1.08632e-28	7.91868e-25	0.446891
rs17115098	ENSG00000180481	-13.4986	1.08815e-28	7.91868e-25	-0.516433
rs11180538	ENSG00000180481	-13.4986	1.08815e-28	7.91868e-25	-0.516433
rs12146845	ENSG00000180481	-13.4986	1.08815e-28	7.91868e-25	-0.516433
rs7957713	ENSG00000180481	-13.4986	1.08815e-28	7.91868e-25	-0.516433
rs7966763	ENSG00000180481	-13.4986	1.08815e-28	7.91868e-25	-0.516433
rs7967014	ENSG00000180481	-13.4986	1.08815e-28	7.91868e-25	-0.516433
rs7974011	ENSG00000180481	-13.4986	1.08815e-28	7.91868e-25	-0.516433
rs1225592	ENSG00000216901	13.4956	1.10997e-28	7.91868e-25	0.42282
rs1225595	ENSG00000216901	13.4956	1.10997e-28	7.91868e-25	0.42282
rs1225597	ENSG00000216901	13.4956	1.10997e-28	7.91868e-25	0.42282
rs1233691	ENSG00000216901	13.4956	1.10997e-28	7.91868e-25	0.42282
6_29791289	ENSG00000176998	-13.4948	1.11515e-28	7.91868e-25	-0.413039
6_29791301	ENSG00000176998	-13.4948	1.11515e-28	7.91868e-25	-0.413039
6_29791740	ENSG00000176998	-13.4948	1.11515e-28	7.91868e-25	-0.413039
6_29791843	ENSG00000176998	-13.4948	1.11515e-28	7.91868e-25	-0.413039
6_29791856	ENSG00000176998	-13.4948	1.11515e-28	7.91868e-25	-0.413039
6_29791911	ENSG00000176998	-13.4948	1.11515e-28	7.91868e-25	-0.413039
6_29791973	ENSG00000176998	-13.4948	1.11515e-28	7.91868e-25	-0.413039
6_29792034	ENSG00000176998	-13.4948	1.11515e-28	7.91868e-25	-0.413039
6_29792046	ENSG00000176998	-13.4948	1.11515e-28	7.91868e-25	-0.413039
6_29792813	ENSG00000176998	-13.4948	1.11515e-28	7.91868e-25	-0.413039
6_29792900	ENSG00000176998	-13.4948	1.11515e-28	7.91868e-25	-0.413039
6_29793434	ENSG00000176998	-13.4948	1.11515e-28	7.91868e-25	-0.413039
6_29793696	ENSG00000176998	-13.4948	1.11515e-28	7.91868e-25	-0.413039
6_29793739	ENSG00000176998	-13.4948	1.11515e-28	7.91868e-25	-0.413039
6_29793940	ENSG00000176998	-13.4948	1.11515e-28	7.91868e-25	-0.413039
6_29794119	ENSG00000176998	-13.4948	1.11515e-28	7.91868e-25	-0.413039
6_29794530	ENSG00000176998	-13.4948	1.11515e-28	7.91868e-25	-0.413039
17_46210915	ENSG00000214401	13.4941	1.12073e-28	7.91868e-25	0.676641
rs17662889	ENSG00000214401	13.4941	1.12073e-28	7.91868e-25	0.676641
rs2668690	ENSG00000214401	13.4941	1.12073e-28	7.91868e-25	0.676641
rs55891434	ENSG00000214401	13.4941	1.12073e-28	7.91868e-25	0.676641
17_45825476	ENSG00000265315	13.4927	1.1306e-28	7.91868e-25	0.41653
17_45825495	ENSG00000265315	13.4927	1.1306e-28	7.91868e-25	0.41653
17_45833670	ENSG00000265315	13.4927	1.1306e-28	7.91868e-25	0.41653
17_45840873	ENSG00000265315	13.4927	1.1306e-28	7.91868e-25	0.41653
17_45841052	ENSG00000265315	13.4927	1.1306e-28	7.91868e-25	0.41653
17_45848690	ENSG00000265315	13.4927	1.1306e-28	7.91868e-25	0.41653
17_45848783	ENSG00000265315	13.4927	1.1306e-28	7.91868e-25	0.41653
17_45856213	ENSG00000265315	13.4927	1.1306e-28	7.91868e-25	0.41653
17_45862243	ENSG00000265315	13.4927	1.1306e-28	7.91868e-25	0.41653
17_45868489	ENSG00000265315	13.4927	1.1306e-28	7.91868e-25	0.41653
17_45876163	ENSG00000265315	13.4927	1.1306e-28	7.91868e-25	0.41653
17_45882959	ENSG00000265315	13.4927	1.1306e-28	7.91868e-25	0.41653
17_45882975	ENSG00000265315	13.4927	1.1306e-28	7.91868e-25	0.41653
17_45890196	ENSG00000265315	13.4927	1.1306e-28	7.91868e-25	0.41653
17_45890853	ENSG00000265315	13.4927	1.1306e-28	7.91868e-25	0.41653
17_45896864	ENSG00000265315	13.4927	1.1306e-28	7.91868e-25	0.41653
17_45897110	ENSG00000265315	13.4927	1.1306e-28	7.91868e-25	0.41653
17_45904920	ENSG00000265315	13.4927	1.1306e-28	7.91868e-25	0.41653
17_45905537	ENSG00000265315	13.4927	1.1306e-28	7.91868e-25	0.41653
17_45921734	ENSG00000265315	13.4927	1.1306e-28	7.91868e-25	0.41653
17_45928886	ENSG00000265315	13.4927	1.1306e-28	7.91868e-25	0.41653
17_45938258	ENSG00000265315	13.4927	1.1306e-28	7.91868e-25	0.41653
17_45938379	ENSG00000265315	13.4927	1.1306e-28	7.91868e-25	0.41653
17_45822289	ENSG00000265315	13.4927	1.1306e-28	7.91868e-25	0.41653
17_45822291	ENSG00000265315	13.4927	1.1306e-28	7.91868e-25	0.41653
17_45822361	ENSG00000265315	13.4927	1.1306e-28	7.91868e-25	0.41653
17_45822370	ENSG00000265315	13.4927	1.1306e-28	7.91868e-25	0.41653
17_45822420	ENSG00000265315	13.4927	1.1306e-28	7.91868e-25	0.41653
17_45823068	ENSG00000265315	13.4927	1.1306e-28	7.91868e-25	0.41653
17_45823331	ENSG00000265315	13.4927	1.1306e-28	7.91868e-25	0.41653
17_45823451	ENSG00000265315	13.4927	1.1306e-28	7.91868e-25	0.41653
17_45823635	ENSG00000265315	13.4927	1.1306e-28	7.91868e-25	0.41653
17_45823872	ENSG00000265315	13.4927	1.1306e-28	7.91868e-25	0.41653
17_45824162	ENSG00000265315	13.4927	1.1306e-28	7.91868e-25	0.41653
17_45824192	ENSG00000265315	13.4927	1.1306e-28	7.91868e-25	0.41653
17_45824850	ENSG00000265315	13.4927	1.1306e-28	7.91868e-25	0.41653
17_45825139	ENSG00000265315	13.4927	1.1306e-28	7.91868e-25	0.41653
17_45825156	ENSG00000265315	13.4927	1.1306e-28	7.91868e-25	0.41653
17_45825372	ENSG00000265315	13.4927	1.1306e-28	7.91868e-25	0.41653
17_45825433	ENSG00000265315	13.4927	1.1306e-28	7.91868e-25	0.41653
17_45825578	ENSG00000265315	13.4927	1.1306e-28	7.91868e-25	0.41653
17_45825631	ENSG00000265315	13.4927	1.1306e-28	7.91868e-25	0.41653
17_45825723	ENSG00000265315	13.4927	1.1306e-28	7.91868e-25	0.41653
17_45825740	ENSG00000265315	13.4927	1.1306e-28	7.91868e-25	0.41653
17_45825970	ENSG00000265315	13.4927	1.1306e-28	7.91868e-25	0.41653
17_45826119	ENSG00000265315	13.4927	1.1306e-28	7.91868e-25	0.41653
17_45826180	ENSG00000265315	13.4927	1.1306e-28	7.91868e-25	0.41653
17_45826182	ENSG00000265315	13.4927	1.1306e-28	7.91868e-25	0.41653
17_45826744	ENSG00000265315	13.4927	1.1306e-28	7.91868e-25	0.41653
17_45827031	ENSG00000265315	13.4927	1.1306e-28	7.91868e-25	0.41653
17_45827162	ENSG00000265315	13.4927	1.1306e-28	7.91868e-25	0.41653
17_45827244	ENSG00000265315	13.4927	1.1306e-28	7.91868e-25	0.41653
17_45827307	ENSG00000265315	13.4927	1.1306e-28	7.91868e-25	0.41653
17_45827582	ENSG00000265315	13.4927	1.1306e-28	7.91868e-25	0.41653
17_45827768	ENSG00000265315	13.4927	1.1306e-28	7.91868e-25	0.41653
17_45827947	ENSG00000265315	13.4927	1.1306e-28	7.91868e-25	0.41653
17_45828115	ENSG00000265315	13.4927	1.1306e-28	7.91868e-25	0.41653
17_45829360	ENSG00000265315	13.4927	1.1306e-28	7.91868e-25	0.41653
17_45829462	ENSG00000265315	13.4927	1.1306e-28	7.91868e-25	0.41653
17_45829777	ENSG00000265315	13.4927	1.1306e-28	7.91868e-25	0.41653
17_45830379	ENSG00000265315	13.4927	1.1306e-28	7.91868e-25	0.41653
17_45830530	ENSG00000265315	13.4927	1.1306e-28	7.91868e-25	0.41653
17_45830600	ENSG00000265315	13.4927	1.1306e-28	7.91868e-25	0.41653
17_45830785	ENSG00000265315	13.4927	1.1306e-28	7.91868e-25	0.41653
17_45830786	ENSG00000265315	13.4927	1.1306e-28	7.91868e-25	0.41653
17_45831407	ENSG00000265315	13.4927	1.1306e-28	7.91868e-25	0.41653
17_45831460	ENSG00000265315	13.4927	1.1306e-28	7.91868e-25	0.41653
17_45831623	ENSG00000265315	13.4927	1.1306e-28	7.91868e-25	0.41653
17_45831642	ENSG00000265315	13.4927	1.1306e-28	7.91868e-25	0.41653
17_45831656	ENSG00000265315	13.4927	1.1306e-28	7.91868e-25	0.41653
17_45832817	ENSG00000265315	13.4927	1.1306e-28	7.91868e-25	0.41653
17_45832896	ENSG00000265315	13.4927	1.1306e-28	7.91868e-25	0.41653
17_45833141	ENSG00000265315	13.4927	1.1306e-28	7.91868e-25	0.41653
17_45833986	ENSG00000265315	13.4927	1.1306e-28	7.91868e-25	0.41653
17_45834058	ENSG00000265315	13.4927	1.1306e-28	7.91868e-25	0.41653
17_45834077	ENSG00000265315	13.4927	1.1306e-28	7.91868e-25	0.41653
17_45834159	ENSG00000265315	13.4927	1.1306e-28	7.91868e-25	0.41653
17_45834466	ENSG00000265315	13.4927	1.1306e-28	7.91868e-25	0.41653
17_45834532	ENSG00000265315	13.4927	1.1306e-28	7.91868e-25	0.41653
17_45834793	ENSG00000265315	13.4927	1.1306e-28	7.91868e-25	0.41653
17_45834916	ENSG00000265315	13.4927	1.1306e-28	7.91868e-25	0.41653
17_45835088	ENSG00000265315	13.4927	1.1306e-28	7.91868e-25	0.41653
17_45835124	ENSG00000265315	13.4927	1.1306e-28	7.91868e-25	0.41653
17_45835216	ENSG00000265315	13.4927	1.1306e-28	7.91868e-25	0.41653
17_45835269	ENSG00000265315	13.4927	1.1306e-28	7.91868e-25	0.41653
17_45835357	ENSG00000265315	13.4927	1.1306e-28	7.91868e-25	0.41653
17_45835420	ENSG00000265315	13.4927	1.1306e-28	7.91868e-25	0.41653
17_45835464	ENSG00000265315	13.4927	1.1306e-28	7.91868e-25	0.41653
17_45835949	ENSG00000265315	13.4927	1.1306e-28	7.91868e-25	0.41653
17_45836191	ENSG00000265315	13.4927	1.1306e-28	7.91868e-25	0.41653
17_45836192	ENSG00000265315	13.4927	1.1306e-28	7.91868e-25	0.41653
17_45837188	ENSG00000265315	13.4927	1.1306e-28	7.91868e-25	0.41653
17_45837192	ENSG00000265315	13.4927	1.1306e-28	7.91868e-25	0.41653
17_45837232	ENSG00000265315	13.4927	1.1306e-28	7.91868e-25	0.41653
17_45837362	ENSG00000265315	13.4927	1.1306e-28	7.91868e-25	0.41653
17_45837443	ENSG00000265315	13.4927	1.1306e-28	7.91868e-25	0.41653
17_45837688	ENSG00000265315	13.4927	1.1306e-28	7.91868e-25	0.41653
17_45837946	ENSG00000265315	13.4927	1.1306e-28	7.91868e-25	0.41653
17_45838990	ENSG00000265315	13.4927	1.1306e-28	7.91868e-25	0.41653
17_45839143	ENSG00000265315	13.4927	1.1306e-28	7.91868e-25	0.41653
17_45839407	ENSG00000265315	13.4927	1.1306e-28	7.91868e-25	0.41653
17_45839566	ENSG00000265315	13.4927	1.1306e-28	7.91868e-25	0.41653
17_45839720	ENSG00000265315	13.4927	1.1306e-28	7.91868e-25	0.41653
17_45840410	ENSG00000265315	13.4927	1.1306e-28	7.91868e-25	0.41653
17_45840452	ENSG00000265315	13.4927	1.1306e-28	7.91868e-25	0.41653
17_45840824	ENSG00000265315	13.4927	1.1306e-28	7.91868e-25	0.41653
17_45841158	ENSG00000265315	13.4927	1.1306e-28	7.91868e-25	0.41653
17_45841285	ENSG00000265315	13.4927	1.1306e-28	7.91868e-25	0.41653
17_45841739	ENSG00000265315	13.4927	1.1306e-28	7.91868e-25	0.41653
17_45841935	ENSG00000265315	13.4927	1.1306e-28	7.91868e-25	0.41653
17_45842518	ENSG00000265315	13.4927	1.1306e-28	7.91868e-25	0.41653
17_45842934	ENSG00000265315	13.4927	1.1306e-28	7.91868e-25	0.41653
17_45843012	ENSG00000265315	13.4927	1.1306e-28	7.91868e-25	0.41653
17_45843045	ENSG00000265315	13.4927	1.1306e-28	7.91868e-25	0.41653
17_45843608	ENSG00000265315	13.4927	1.1306e-28	7.91868e-25	0.41653
17_45843844	ENSG00000265315	13.4927	1.1306e-28	7.91868e-25	0.41653
17_45844206	ENSG00000265315	13.4927	1.1306e-28	7.91868e-25	0.41653
17_45844388	ENSG00000265315	13.4927	1.1306e-28	7.91868e-25	0.41653
17_45845576	ENSG00000265315	13.4927	1.1306e-28	7.91868e-25	0.41653
17_45845900	ENSG00000265315	13.4927	1.1306e-28	7.91868e-25	0.41653
17_45846288	ENSG00000265315	13.4927	1.1306e-28	7.91868e-25	0.41653
17_45846317	ENSG00000265315	13.4927	1.1306e-28	7.91868e-25	0.41653
17_45846337	ENSG00000265315	13.4927	1.1306e-28	7.91868e-25	0.41653
17_45846568	ENSG00000265315	13.4927	1.1306e-28	7.91868e-25	0.41653
17_45846707	ENSG00000265315	13.4927	1.1306e-28	7.91868e-25	0.41653
17_45846764	ENSG00000265315	13.4927	1.1306e-28	7.91868e-25	0.41653
17_45846834	ENSG00000265315	13.4927	1.1306e-28	7.91868e-25	0.41653
17_45846853	ENSG00000265315	13.4927	1.1306e-28	7.91868e-25	0.41653
17_45846865	ENSG00000265315	13.4927	1.1306e-28	7.91868e-25	0.41653
17_45847155	ENSG00000265315	13.4927	1.1306e-28	7.91868e-25	0.41653
17_45847410	ENSG00000265315	13.4927	1.1306e-28	7.91868e-25	0.41653
17_45847437	ENSG00000265315	13.4927	1.1306e-28	7.91868e-25	0.41653
17_45848239	ENSG00000265315	13.4927	1.1306e-28	7.91868e-25	0.41653
17_45848363	ENSG00000265315	13.4927	1.1306e-28	7.91868e-25	0.41653
17_45848600	ENSG00000265315	13.4927	1.1306e-28	7.91868e-25	0.41653
17_45849389	ENSG00000265315	13.4927	1.1306e-28	7.91868e-25	0.41653
17_45849582	ENSG00000265315	13.4927	1.1306e-28	7.91868e-25	0.41653
17_45849626	ENSG00000265315	13.4927	1.1306e-28	7.91868e-25	0.41653
17_45849889	ENSG00000265315	13.4927	1.1306e-28	7.91868e-25	0.41653
17_45849924	ENSG00000265315	13.4927	1.1306e-28	7.91868e-25	0.41653
17_45852626	ENSG00000265315	13.4927	1.1306e-28	7.91868e-25	0.41653
17_45852667	ENSG00000265315	13.4927	1.1306e-28	7.91868e-25	0.41653
17_45852872	ENSG00000265315	13.4927	1.1306e-28	7.91868e-25	0.41653
17_45853432	ENSG00000265315	13.4927	1.1306e-28	7.91868e-25	0.41653
17_45853589	ENSG00000265315	13.4927	1.1306e-28	7.91868e-25	0.41653
17_45853614	ENSG00000265315	13.4927	1.1306e-28	7.91868e-25	0.41653
17_45853756	ENSG00000265315	13.4927	1.1306e-28	7.91868e-25	0.41653
17_45853878	ENSG00000265315	13.4927	1.1306e-28	7.91868e-25	0.41653
17_45853879	ENSG00000265315	13.4927	1.1306e-28	7.91868e-25	0.41653
17_45854014	ENSG00000265315	13.4927	1.1306e-28	7.91868e-25	0.41653
17_45854260	ENSG00000265315	13.4927	1.1306e-28	7.91868e-25	0.41653
17_45854541	ENSG00000265315	13.4927	1.1306e-28	7.91868e-25	0.41653
17_45854683	ENSG00000265315	13.4927	1.1306e-28	7.91868e-25	0.41653
17_45854789	ENSG00000265315	13.4927	1.1306e-28	7.91868e-25	0.41653
17_45854911	ENSG00000265315	13.4927	1.1306e-28	7.91868e-25	0.41653
17_45855015	ENSG00000265315	13.4927	1.1306e-28	7.91868e-25	0.41653
17_45856307	ENSG00000265315	13.4927	1.1306e-28	7.91868e-25	0.41653
17_45856513	ENSG00000265315	13.4927	1.1306e-28	7.91868e-25	0.41653
17_45856650	ENSG00000265315	13.4927	1.1306e-28	7.91868e-25	0.41653
17_45856948	ENSG00000265315	13.4927	1.1306e-28	7.91868e-25	0.41653
17_45857306	ENSG00000265315	13.4927	1.1306e-28	7.91868e-25	0.41653
17_45857410	ENSG00000265315	13.4927	1.1306e-28	7.91868e-25	0.41653
17_45857460	ENSG00000265315	13.4927	1.1306e-28	7.91868e-25	0.41653
17_45857530	ENSG00000265315	13.4927	1.1306e-28	7.91868e-25	0.41653
17_45857582	ENSG00000265315	13.4927	1.1306e-28	7.91868e-25	0.41653
17_45857752	ENSG00000265315	13.4927	1.1306e-28	7.91868e-25	0.41653
17_45858522	ENSG00000265315	13.4927	1.1306e-28	7.91868e-25	0.41653
17_45858645	ENSG00000265315	13.4927	1.1306e-28	7.91868e-25	0.41653
17_45858932	ENSG00000265315	13.4927	1.1306e-28	7.91868e-25	0.41653
17_45859738	ENSG00000265315	13.4927	1.1306e-28	7.91868e-25	0.41653
17_45859796	ENSG00000265315	13.4927	1.1306e-28	7.91868e-25	0.41653
17_45859818	ENSG00000265315	13.4927	1.1306e-28	7.91868e-25	0.41653
17_45859967	ENSG00000265315	13.4927	1.1306e-28	7.91868e-25	0.41653
17_45860094	ENSG00000265315	13.4927	1.1306e-28	7.91868e-25	0.41653
17_45860139	ENSG00000265315	13.4927	1.1306e-28	7.91868e-25	0.41653
17_45860267	ENSG00000265315	13.4927	1.1306e-28	7.91868e-25	0.41653
17_45860305	ENSG00000265315	13.4927	1.1306e-28	7.91868e-25	0.41653
17_45860370	ENSG00000265315	13.4927	1.1306e-28	7.91868e-25	0.41653
17_45860741	ENSG00000265315	13.4927	1.1306e-28	7.91868e-25	0.41653
17_45861133	ENSG00000265315	13.4927	1.1306e-28	7.91868e-25	0.41653
17_45861268	ENSG00000265315	13.4927	1.1306e-28	7.91868e-25	0.41653
17_45861430	ENSG00000265315	13.4927	1.1306e-28	7.91868e-25	0.41653
17_45861516	ENSG00000265315	13.4927	1.1306e-28	7.91868e-25	0.41653
17_45861889	ENSG00000265315	13.4927	1.1306e-28	7.91868e-25	0.41653
17_45862066	ENSG00000265315	13.4927	1.1306e-28	7.91868e-25	0.41653
17_45862272	ENSG00000265315	13.4927	1.1306e-28	7.91868e-25	0.41653
17_45862293	ENSG00000265315	13.4927	1.1306e-28	7.91868e-25	0.41653
17_45862570	ENSG00000265315	13.4927	1.1306e-28	7.91868e-25	0.41653
17_45862646	ENSG00000265315	13.4927	1.1306e-28	7.91868e-25	0.41653
17_45862654	ENSG00000265315	13.4927	1.1306e-28	7.91868e-25	0.41653
17_45862655	ENSG00000265315	13.4927	1.1306e-28	7.91868e-25	0.41653
17_45862822	ENSG00000265315	13.4927	1.1306e-28	7.91868e-25	0.41653
17_45863131	ENSG00000265315	13.4927	1.1306e-28	7.91868e-25	0.41653
17_45863319	ENSG00000265315	13.4927	1.1306e-28	7.91868e-25	0.41653
17_45863459	ENSG00000265315	13.4927	1.1306e-28	7.91868e-25	0.41653
17_45863984	ENSG00000265315	13.4927	1.1306e-28	7.91868e-25	0.41653
17_45864110	ENSG00000265315	13.4927	1.1306e-28	7.91868e-25	0.41653
17_45864125	ENSG00000265315	13.4927	1.1306e-28	7.91868e-25	0.41653
17_45864242	ENSG00000265315	13.4927	1.1306e-28	7.91868e-25	0.41653
17_45864344	ENSG00000265315	13.4927	1.1306e-28	7.91868e-25	0.41653
17_45864492	ENSG00000265315	13.4927	1.1306e-28	7.91868e-25	0.41653
17_45864680	ENSG00000265315	13.4927	1.1306e-28	7.91868e-25	0.41653
17_45865290	ENSG00000265315	13.4927	1.1306e-28	7.91868e-25	0.41653
17_45865454	ENSG00000265315	13.4927	1.1306e-28	7.91868e-25	0.41653
17_45865634	ENSG00000265315	13.4927	1.1306e-28	7.91868e-25	0.41653
17_45866289	ENSG00000265315	13.4927	1.1306e-28	7.91868e-25	0.41653
17_45866291	ENSG00000265315	13.4927	1.1306e-28	7.91868e-25	0.41653
17_45866389	ENSG00000265315	13.4927	1.1306e-28	7.91868e-25	0.41653
17_45866591	ENSG00000265315	13.4927	1.1306e-28	7.91868e-25	0.41653
17_45866608	ENSG00000265315	13.4927	1.1306e-28	7.91868e-25	0.41653
17_45866792	ENSG00000265315	13.4927	1.1306e-28	7.91868e-25	0.41653
17_45866838	ENSG00000265315	13.4927	1.1306e-28	7.91868e-25	0.41653
17_45867153	ENSG00000265315	13.4927	1.1306e-28	7.91868e-25	0.41653
17_45867740	ENSG00000265315	13.4927	1.1306e-28	7.91868e-25	0.41653
17_45868129	ENSG00000265315	13.4927	1.1306e-28	7.91868e-25	0.41653
17_45868321	ENSG00000265315	13.4927	1.1306e-28	7.91868e-25	0.41653
17_45868565	ENSG00000265315	13.4927	1.1306e-28	7.91868e-25	0.41653
17_45868572	ENSG00000265315	13.4927	1.1306e-28	7.91868e-25	0.41653
17_45868746	ENSG00000265315	13.4927	1.1306e-28	7.91868e-25	0.41653
17_45868952	ENSG00000265315	13.4927	1.1306e-28	7.91868e-25	0.41653
17_45869057	ENSG00000265315	13.4927	1.1306e-28	7.91868e-25	0.41653
17_45869170	ENSG00000265315	13.4927	1.1306e-28	7.91868e-25	0.41653
17_45869276	ENSG00000265315	13.4927	1.1306e-28	7.91868e-25	0.41653
17_45869341	ENSG00000265315	13.4927	1.1306e-28	7.91868e-25	0.41653
17_45869472	ENSG00000265315	13.4927	1.1306e-28	7.91868e-25	0.41653
17_45869509	ENSG00000265315	13.4927	1.1306e-28	7.91868e-25	0.41653
17_45870122	ENSG00000265315	13.4927	1.1306e-28	7.91868e-25	0.41653
17_45870562	ENSG00000265315	13.4927	1.1306e-28	7.91868e-25	0.41653
17_45870674	ENSG00000265315	13.4927	1.1306e-28	7.91868e-25	0.41653
17_45870793	ENSG00000265315	13.4927	1.1306e-28	7.91868e-25	0.41653
17_45871367	ENSG00000265315	13.4927	1.1306e-28	7.91868e-25	0.41653
17_45871642	ENSG00000265315	13.4927	1.1306e-28	7.91868e-25	0.41653
17_45871726	ENSG00000265315	13.4927	1.1306e-28	7.91868e-25	0.41653
17_45871976	ENSG00000265315	13.4927	1.1306e-28	7.91868e-25	0.41653
17_45872082	ENSG00000265315	13.4927	1.1306e-28	7.91868e-25	0.41653
17_45872526	ENSG00000265315	13.4927	1.1306e-28	7.91868e-25	0.41653
17_45872829	ENSG00000265315	13.4927	1.1306e-28	7.91868e-25	0.41653
17_45873028	ENSG00000265315	13.4927	1.1306e-28	7.91868e-25	0.41653
17_45873167	ENSG00000265315	13.4927	1.1306e-28	7.91868e-25	0.41653
17_45873610	ENSG00000265315	13.4927	1.1306e-28	7.91868e-25	0.41653
17_45873754	ENSG00000265315	13.4927	1.1306e-28	7.91868e-25	0.41653
17_45873854	ENSG00000265315	13.4927	1.1306e-28	7.91868e-25	0.41653
17_45873979	ENSG00000265315	13.4927	1.1306e-28	7.91868e-25	0.41653
17_45874351	ENSG00000265315	13.4927	1.1306e-28	7.91868e-25	0.41653
17_45874629	ENSG00000265315	13.4927	1.1306e-28	7.91868e-25	0.41653
17_45874825	ENSG00000265315	13.4927	1.1306e-28	7.91868e-25	0.41653
17_45875268	ENSG00000265315	13.4927	1.1306e-28	7.91868e-25	0.41653
17_45875578	ENSG00000265315	13.4927	1.1306e-28	7.91868e-25	0.41653
17_45875650	ENSG00000265315	13.4927	1.1306e-28	7.91868e-25	0.41653
17_45875677	ENSG00000265315	13.4927	1.1306e-28	7.91868e-25	0.41653
17_45875941	ENSG00000265315	13.4927	1.1306e-28	7.91868e-25	0.41653
17_45876448	ENSG00000265315	13.4927	1.1306e-28	7.91868e-25	0.41653
17_45876625	ENSG00000265315	13.4927	1.1306e-28	7.91868e-25	0.41653
17_45876768	ENSG00000265315	13.4927	1.1306e-28	7.91868e-25	0.41653
17_45876861	ENSG00000265315	13.4927	1.1306e-28	7.91868e-25	0.41653
17_45876918	ENSG00000265315	13.4927	1.1306e-28	7.91868e-25	0.41653
17_45877320	ENSG00000265315	13.4927	1.1306e-28	7.91868e-25	0.41653
17_45877664	ENSG00000265315	13.4927	1.1306e-28	7.91868e-25	0.41653
17_45877727	ENSG00000265315	13.4927	1.1306e-28	7.91868e-25	0.41653
17_45877999	ENSG00000265315	13.4927	1.1306e-28	7.91868e-25	0.41653
17_45878121	ENSG00000265315	13.4927	1.1306e-28	7.91868e-25	0.41653
17_45879004	ENSG00000265315	13.4927	1.1306e-28	7.91868e-25	0.41653
17_45879024	ENSG00000265315	13.4927	1.1306e-28	7.91868e-25	0.41653
17_45879059	ENSG00000265315	13.4927	1.1306e-28	7.91868e-25	0.41653
17_45879139	ENSG00000265315	13.4927	1.1306e-28	7.91868e-25	0.41653
17_45879276	ENSG00000265315	13.4927	1.1306e-28	7.91868e-25	0.41653
17_45879368	ENSG00000265315	13.4927	1.1306e-28	7.91868e-25	0.41653
17_45879412	ENSG00000265315	13.4927	1.1306e-28	7.91868e-25	0.41653
17_45879855	ENSG00000265315	13.4927	1.1306e-28	7.91868e-25	0.41653
17_45879903	ENSG00000265315	13.4927	1.1306e-28	7.91868e-25	0.41653
17_45879962	ENSG00000265315	13.4927	1.1306e-28	7.91868e-25	0.41653
17_45880733	ENSG00000265315	13.4927	1.1306e-28	7.91868e-25	0.41653
17_45880773	ENSG00000265315	13.4927	1.1306e-28	7.91868e-25	0.41653
17_45881370	ENSG00000265315	13.4927	1.1306e-28	7.91868e-25	0.41653
17_45881378	ENSG00000265315	13.4927	1.1306e-28	7.91868e-25	0.41653
17_45881726	ENSG00000265315	13.4927	1.1306e-28	7.91868e-25	0.41653
17_45881747	ENSG00000265315	13.4927	1.1306e-28	7.91868e-25	0.41653
17_45881895	ENSG00000265315	13.4927	1.1306e-28	7.91868e-25	0.41653
17_45882295	ENSG00000265315	13.4927	1.1306e-28	7.91868e-25	0.41653
17_45882386	ENSG00000265315	13.4927	1.1306e-28	7.91868e-25	0.41653
17_45882552	ENSG00000265315	13.4927	1.1306e-28	7.91868e-25	0.41653
17_45882654	ENSG00000265315	13.4927	1.1306e-28	7.91868e-25	0.41653
17_45882806	ENSG00000265315	13.4927	1.1306e-28	7.91868e-25	0.41653
17_45882917	ENSG00000265315	13.4927	1.1306e-28	7.91868e-25	0.41653
17_45882957	ENSG00000265315	13.4927	1.1306e-28	7.91868e-25	0.41653
17_45883234	ENSG00000265315	13.4927	1.1306e-28	7.91868e-25	0.41653
17_45883446	ENSG00000265315	13.4927	1.1306e-28	7.91868e-25	0.41653
17_45883552	ENSG00000265315	13.4927	1.1306e-28	7.91868e-25	0.41653
17_45883631	ENSG00000265315	13.4927	1.1306e-28	7.91868e-25	0.41653
17_45883678	ENSG00000265315	13.4927	1.1306e-28	7.91868e-25	0.41653
17_45883776	ENSG00000265315	13.4927	1.1306e-28	7.91868e-25	0.41653
17_45883926	ENSG00000265315	13.4927	1.1306e-28	7.91868e-25	0.41653
17_45884651	ENSG00000265315	13.4927	1.1306e-28	7.91868e-25	0.41653
17_45885616	ENSG00000265315	13.4927	1.1306e-28	7.91868e-25	0.41653
17_45885680	ENSG00000265315	13.4927	1.1306e-28	7.91868e-25	0.41653
17_45885754	ENSG00000265315	13.4927	1.1306e-28	7.91868e-25	0.41653
17_45885916	ENSG00000265315	13.4927	1.1306e-28	7.91868e-25	0.41653
17_45886050	ENSG00000265315	13.4927	1.1306e-28	7.91868e-25	0.41653
17_45886478	ENSG00000265315	13.4927	1.1306e-28	7.91868e-25	0.41653
17_45886577	ENSG00000265315	13.4927	1.1306e-28	7.91868e-25	0.41653
17_45886797	ENSG00000265315	13.4927	1.1306e-28	7.91868e-25	0.41653
17_45886825	ENSG00000265315	13.4927	1.1306e-28	7.91868e-25	0.41653
17_45886917	ENSG00000265315	13.4927	1.1306e-28	7.91868e-25	0.41653
17_45887173	ENSG00000265315	13.4927	1.1306e-28	7.91868e-25	0.41653
17_45887201	ENSG00000265315	13.4927	1.1306e-28	7.91868e-25	0.41653
17_45887389	ENSG00000265315	13.4927	1.1306e-28	7.91868e-25	0.41653
17_45887533	ENSG00000265315	13.4927	1.1306e-28	7.91868e-25	0.41653
17_45887697	ENSG00000265315	13.4927	1.1306e-28	7.91868e-25	0.41653
17_45888229	ENSG00000265315	13.4927	1.1306e-28	7.91868e-25	0.41653
17_45888314	ENSG00000265315	13.4927	1.1306e-28	7.91868e-25	0.41653
17_45888321	ENSG00000265315	13.4927	1.1306e-28	7.91868e-25	0.41653
17_45888589	ENSG00000265315	13.4927	1.1306e-28	7.91868e-25	0.41653
17_45888812	ENSG00000265315	13.4927	1.1306e-28	7.91868e-25	0.41653
17_45888894	ENSG00000265315	13.4927	1.1306e-28	7.91868e-25	0.41653
17_45888916	ENSG00000265315	13.4927	1.1306e-28	7.91868e-25	0.41653
17_45889242	ENSG00000265315	13.4927	1.1306e-28	7.91868e-25	0.41653
17_45889383	ENSG00000265315	13.4927	1.1306e-28	7.91868e-25	0.41653
17_45889429	ENSG00000265315	13.4927	1.1306e-28	7.91868e-25	0.41653
17_45889589	ENSG00000265315	13.4927	1.1306e-28	7.91868e-25	0.41653
17_45889772	ENSG00000265315	13.4927	1.1306e-28	7.91868e-25	0.41653
17_45891097	ENSG00000265315	13.4927	1.1306e-28	7.91868e-25	0.41653
17_45891206	ENSG00000265315	13.4927	1.1306e-28	7.91868e-25	0.41653
17_45891508	ENSG00000265315	13.4927	1.1306e-28	7.91868e-25	0.41653
17_45891571	ENSG00000265315	13.4927	1.1306e-28	7.91868e-25	0.41653
17_45891628	ENSG00000265315	13.4927	1.1306e-28	7.91868e-25	0.41653
17_45891653	ENSG00000265315	13.4927	1.1306e-28	7.91868e-25	0.41653
17_45891770	ENSG00000265315	13.4927	1.1306e-28	7.91868e-25	0.41653
17_45891802	ENSG00000265315	13.4927	1.1306e-28	7.91868e-25	0.41653
17_45892320	ENSG00000265315	13.4927	1.1306e-28	7.91868e-25	0.41653
17_45892413	ENSG00000265315	13.4927	1.1306e-28	7.91868e-25	0.41653
17_45892467	ENSG00000265315	13.4927	1.1306e-28	7.91868e-25	0.41653
17_45892535	ENSG00000265315	13.4927	1.1306e-28	7.91868e-25	0.41653
17_45892586	ENSG00000265315	13.4927	1.1306e-28	7.91868e-25	0.41653
17_45892629	ENSG00000265315	13.4927	1.1306e-28	7.91868e-25	0.41653
17_45892742	ENSG00000265315	13.4927	1.1306e-28	7.91868e-25	0.41653
17_45892788	ENSG00000265315	13.4927	1.1306e-28	7.91868e-25	0.41653
17_45892937	ENSG00000265315	13.4927	1.1306e-28	7.91868e-25	0.41653
17_45893296	ENSG00000265315	13.4927	1.1306e-28	7.91868e-25	0.41653
17_45894091	ENSG00000265315	13.4927	1.1306e-28	7.91868e-25	0.41653
17_45894115	ENSG00000265315	13.4927	1.1306e-28	7.91868e-25	0.41653
17_45894238	ENSG00000265315	13.4927	1.1306e-28	7.91868e-25	0.41653
17_45894419	ENSG00000265315	13.4927	1.1306e-28	7.91868e-25	0.41653
17_45894571	ENSG00000265315	13.4927	1.1306e-28	7.91868e-25	0.41653
17_45894776	ENSG00000265315	13.4927	1.1306e-28	7.91868e-25	0.41653
17_45895215	ENSG00000265315	13.4927	1.1306e-28	7.91868e-25	0.41653
17_45895714	ENSG00000265315	13.4927	1.1306e-28	7.91868e-25	0.41653
17_45895755	ENSG00000265315	13.4927	1.1306e-28	7.91868e-25	0.41653
17_45895867	ENSG00000265315	13.4927	1.1306e-28	7.91868e-25	0.41653
17_45896042	ENSG00000265315	13.4927	1.1306e-28	7.91868e-25	0.41653
17_45896047	ENSG00000265315	13.4927	1.1306e-28	7.91868e-25	0.41653
17_45896286	ENSG00000265315	13.4927	1.1306e-28	7.91868e-25	0.41653
17_45896533	ENSG00000265315	13.4927	1.1306e-28	7.91868e-25	0.41653
17_45896699	ENSG00000265315	13.4927	1.1306e-28	7.91868e-25	0.41653
17_45897111	ENSG00000265315	13.4927	1.1306e-28	7.91868e-25	0.41653
17_45897183	ENSG00000265315	13.4927	1.1306e-28	7.91868e-25	0.41653
17_45897523	ENSG00000265315	13.4927	1.1306e-28	7.91868e-25	0.41653
17_45897897	ENSG00000265315	13.4927	1.1306e-28	7.91868e-25	0.41653
17_45897919	ENSG00000265315	13.4927	1.1306e-28	7.91868e-25	0.41653
17_45898049	ENSG00000265315	13.4927	1.1306e-28	7.91868e-25	0.41653
17_45898051	ENSG00000265315	13.4927	1.1306e-28	7.91868e-25	0.41653
17_45898698	ENSG00000265315	13.4927	1.1306e-28	7.91868e-25	0.41653
17_45899261	ENSG00000265315	13.4927	1.1306e-28	7.91868e-25	0.41653
17_45899278	ENSG00000265315	13.4927	1.1306e-28	7.91868e-25	0.41653
17_45899652	ENSG00000265315	13.4927	1.1306e-28	7.91868e-25	0.41653
17_45899683	ENSG00000265315	13.4927	1.1306e-28	7.91868e-25	0.41653
17_45900336	ENSG00000265315	13.4927	1.1306e-28	7.91868e-25	0.41653
17_45900461	ENSG00000265315	13.4927	1.1306e-28	7.91868e-25	0.41653
17_45900675	ENSG00000265315	13.4927	1.1306e-28	7.91868e-25	0.41653
17_45900754	ENSG00000265315	13.4927	1.1306e-28	7.91868e-25	0.41653
17_45900929	ENSG00000265315	13.4927	1.1306e-28	7.91868e-25	0.41653
17_45900954	ENSG00000265315	13.4927	1.1306e-28	7.91868e-25	0.41653
17_45901168	ENSG00000265315	13.4927	1.1306e-28	7.91868e-25	0.41653
17_45901238	ENSG00000265315	13.4927	1.1306e-28	7.91868e-25	0.41653
17_45901259	ENSG00000265315	13.4927	1.1306e-28	7.91868e-25	0.41653
17_45901568	ENSG00000265315	13.4927	1.1306e-28	7.91868e-25	0.41653
17_45902102	ENSG00000265315	13.4927	1.1306e-28	7.91868e-25	0.41653
17_45902138	ENSG00000265315	13.4927	1.1306e-28	7.91868e-25	0.41653
17_45902256	ENSG00000265315	13.4927	1.1306e-28	7.91868e-25	0.41653
17_45902456	ENSG00000265315	13.4927	1.1306e-28	7.91868e-25	0.41653
17_45902605	ENSG00000265315	13.4927	1.1306e-28	7.91868e-25	0.41653
17_45903164	ENSG00000265315	13.4927	1.1306e-28	7.91868e-25	0.41653
17_45903396	ENSG00000265315	13.4927	1.1306e-28	7.91868e-25	0.41653
17_45904429	ENSG00000265315	13.4927	1.1306e-28	7.91868e-25	0.41653
17_45904465	ENSG00000265315	13.4927	1.1306e-28	7.91868e-25	0.41653
17_45904592	ENSG00000265315	13.4927	1.1306e-28	7.91868e-25	0.41653
17_45904793	ENSG00000265315	13.4927	1.1306e-28	7.91868e-25	0.41653
17_45905595	ENSG00000265315	13.4927	1.1306e-28	7.91868e-25	0.41653
17_45905793	ENSG00000265315	13.4927	1.1306e-28	7.91868e-25	0.41653
17_45905997	ENSG00000265315	13.4927	1.1306e-28	7.91868e-25	0.41653
17_45906435	ENSG00000265315	13.4927	1.1306e-28	7.91868e-25	0.41653
17_45906887	ENSG00000265315	13.4927	1.1306e-28	7.91868e-25	0.41653
17_45907033	ENSG00000265315	13.4927	1.1306e-28	7.91868e-25	0.41653
17_45907498	ENSG00000265315	13.4927	1.1306e-28	7.91868e-25	0.41653
17_45907881	ENSG00000265315	13.4927	1.1306e-28	7.91868e-25	0.41653
17_45908231	ENSG00000265315	13.4927	1.1306e-28	7.91868e-25	0.41653
17_45908296	ENSG00000265315	13.4927	1.1306e-28	7.91868e-25	0.41653
17_45909030	ENSG00000265315	13.4927	1.1306e-28	7.91868e-25	0.41653
17_45909054	ENSG00000265315	13.4927	1.1306e-28	7.91868e-25	0.41653
17_45909066	ENSG00000265315	13.4927	1.1306e-28	7.91868e-25	0.41653
17_45909096	ENSG00000265315	13.4927	1.1306e-28	7.91868e-25	0.41653
17_45909626	ENSG00000265315	13.4927	1.1306e-28	7.91868e-25	0.41653
17_45909788	ENSG00000265315	13.4927	1.1306e-28	7.91868e-25	0.41653
17_45909818	ENSG00000265315	13.4927	1.1306e-28	7.91868e-25	0.41653
17_45911257	ENSG00000265315	13.4927	1.1306e-28	7.91868e-25	0.41653
17_45911518	ENSG00000265315	13.4927	1.1306e-28	7.91868e-25	0.41653
17_45911721	ENSG00000265315	13.4927	1.1306e-28	7.91868e-25	0.41653
17_45911855	ENSG00000265315	13.4927	1.1306e-28	7.91868e-25	0.41653
17_45912323	ENSG00000265315	13.4927	1.1306e-28	7.91868e-25	0.41653
17_45912532	ENSG00000265315	13.4927	1.1306e-28	7.91868e-25	0.41653
17_45912543	ENSG00000265315	13.4927	1.1306e-28	7.91868e-25	0.41653
17_45912675	ENSG00000265315	13.4927	1.1306e-28	7.91868e-25	0.41653
17_45912706	ENSG00000265315	13.4927	1.1306e-28	7.91868e-25	0.41653
17_45913553	ENSG00000265315	13.4927	1.1306e-28	7.91868e-25	0.41653
17_45913906	ENSG00000265315	13.4927	1.1306e-28	7.91868e-25	0.41653
17_45914415	ENSG00000265315	13.4927	1.1306e-28	7.91868e-25	0.41653
17_45914522	ENSG00000265315	13.4927	1.1306e-28	7.91868e-25	0.41653
17_45914867	ENSG00000265315	13.4927	1.1306e-28	7.91868e-25	0.41653
17_45914878	ENSG00000265315	13.4927	1.1306e-28	7.91868e-25	0.41653
17_45914917	ENSG00000265315	13.4927	1.1306e-28	7.91868e-25	0.41653
17_45914939	ENSG00000265315	13.4927	1.1306e-28	7.91868e-25	0.41653
17_45915090	ENSG00000265315	13.4927	1.1306e-28	7.91868e-25	0.41653
17_45915097	ENSG00000265315	13.4927	1.1306e-28	7.91868e-25	0.41653
17_45915215	ENSG00000265315	13.4927	1.1306e-28	7.91868e-25	0.41653
17_45915440	ENSG00000265315	13.4927	1.1306e-28	7.91868e-25	0.41653
17_45916886	ENSG00000265315	13.4927	1.1306e-28	7.91868e-25	0.41653
17_45916992	ENSG00000265315	13.4927	1.1306e-28	7.91868e-25	0.41653
17_45917020	ENSG00000265315	13.4927	1.1306e-28	7.91868e-25	0.41653
17_45917069	ENSG00000265315	13.4927	1.1306e-28	7.91868e-25	0.41653
17_45917257	ENSG00000265315	13.4927	1.1306e-28	7.91868e-25	0.41653
17_45917282	ENSG00000265315	13.4927	1.1306e-28	7.91868e-25	0.41653
17_45917586	ENSG00000265315	13.4927	1.1306e-28	7.91868e-25	0.41653
17_45917732	ENSG00000265315	13.4927	1.1306e-28	7.91868e-25	0.41653
17_45918624	ENSG00000265315	13.4927	1.1306e-28	7.91868e-25	0.41653
17_45919542	ENSG00000265315	13.4927	1.1306e-28	7.91868e-25	0.41653
17_45919594	ENSG00000265315	13.4927	1.1306e-28	7.91868e-25	0.41653
17_45920006	ENSG00000265315	13.4927	1.1306e-28	7.91868e-25	0.41653
17_45920133	ENSG00000265315	13.4927	1.1306e-28	7.91868e-25	0.41653
17_45920154	ENSG00000265315	13.4927	1.1306e-28	7.91868e-25	0.41653
17_45920535	ENSG00000265315	13.4927	1.1306e-28	7.91868e-25	0.41653
17_45920785	ENSG00000265315	13.4927	1.1306e-28	7.91868e-25	0.41653
17_45920962	ENSG00000265315	13.4927	1.1306e-28	7.91868e-25	0.41653
17_45921208	ENSG00000265315	13.4927	1.1306e-28	7.91868e-25	0.41653
17_45921456	ENSG00000265315	13.4927	1.1306e-28	7.91868e-25	0.41653
17_45921544	ENSG00000265315	13.4927	1.1306e-28	7.91868e-25	0.41653
17_45922040	ENSG00000265315	13.4927	1.1306e-28	7.91868e-25	0.41653
17_45922163	ENSG00000265315	13.4927	1.1306e-28	7.91868e-25	0.41653
17_45922419	ENSG00000265315	13.4927	1.1306e-28	7.91868e-25	0.41653
17_45922427	ENSG00000265315	13.4927	1.1306e-28	7.91868e-25	0.41653
17_45922868	ENSG00000265315	13.4927	1.1306e-28	7.91868e-25	0.41653
17_45923139	ENSG00000265315	13.4927	1.1306e-28	7.91868e-25	0.41653
17_45923244	ENSG00000265315	13.4927	1.1306e-28	7.91868e-25	0.41653
17_45923548	ENSG00000265315	13.4927	1.1306e-28	7.91868e-25	0.41653
17_45923862	ENSG00000265315	13.4927	1.1306e-28	7.91868e-25	0.41653
17_45924013	ENSG00000265315	13.4927	1.1306e-28	7.91868e-25	0.41653
17_45924255	ENSG00000265315	13.4927	1.1306e-28	7.91868e-25	0.41653
17_45924295	ENSG00000265315	13.4927	1.1306e-28	7.91868e-25	0.41653
17_45924591	ENSG00000265315	13.4927	1.1306e-28	7.91868e-25	0.41653
17_45924696	ENSG00000265315	13.4927	1.1306e-28	7.91868e-25	0.41653
17_45924772	ENSG00000265315	13.4927	1.1306e-28	7.91868e-25	0.41653
17_45925065	ENSG00000265315	13.4927	1.1306e-28	7.91868e-25	0.41653
17_45925189	ENSG00000265315	13.4927	1.1306e-28	7.91868e-25	0.41653
17_45925229	ENSG00000265315	13.4927	1.1306e-28	7.91868e-25	0.41653
17_45925603	ENSG00000265315	13.4927	1.1306e-28	7.91868e-25	0.41653
17_45926031	ENSG00000265315	13.4927	1.1306e-28	7.91868e-25	0.41653
17_45926080	ENSG00000265315	13.4927	1.1306e-28	7.91868e-25	0.41653
17_45926233	ENSG00000265315	13.4927	1.1306e-28	7.91868e-25	0.41653
17_45926527	ENSG00000265315	13.4927	1.1306e-28	7.91868e-25	0.41653
17_45926710	ENSG00000265315	13.4927	1.1306e-28	7.91868e-25	0.41653
17_45927106	ENSG00000265315	13.4927	1.1306e-28	7.91868e-25	0.41653
17_45927888	ENSG00000265315	13.4927	1.1306e-28	7.91868e-25	0.41653
17_45927963	ENSG00000265315	13.4927	1.1306e-28	7.91868e-25	0.41653
17_45928047	ENSG00000265315	13.4927	1.1306e-28	7.91868e-25	0.41653
17_45928249	ENSG00000265315	13.4927	1.1306e-28	7.91868e-25	0.41653
17_45928719	ENSG00000265315	13.4927	1.1306e-28	7.91868e-25	0.41653
17_45928764	ENSG00000265315	13.4927	1.1306e-28	7.91868e-25	0.41653
17_45929235	ENSG00000265315	13.4927	1.1306e-28	7.91868e-25	0.41653
17_45929530	ENSG00000265315	13.4927	1.1306e-28	7.91868e-25	0.41653
17_45929588	ENSG00000265315	13.4927	1.1306e-28	7.91868e-25	0.41653
17_45929590	ENSG00000265315	13.4927	1.1306e-28	7.91868e-25	0.41653
17_45930127	ENSG00000265315	13.4927	1.1306e-28	7.91868e-25	0.41653
17_45932510	ENSG00000265315	13.4927	1.1306e-28	7.91868e-25	0.41653
17_45932555	ENSG00000265315	13.4927	1.1306e-28	7.91868e-25	0.41653
17_45932674	ENSG00000265315	13.4927	1.1306e-28	7.91868e-25	0.41653
17_45932752	ENSG00000265315	13.4927	1.1306e-28	7.91868e-25	0.41653
17_45932998	ENSG00000265315	13.4927	1.1306e-28	7.91868e-25	0.41653
17_45933039	ENSG00000265315	13.4927	1.1306e-28	7.91868e-25	0.41653
17_45933086	ENSG00000265315	13.4927	1.1306e-28	7.91868e-25	0.41653
17_45933295	ENSG00000265315	13.4927	1.1306e-28	7.91868e-25	0.41653
17_45933618	ENSG00000265315	13.4927	1.1306e-28	7.91868e-25	0.41653
17_45933652	ENSG00000265315	13.4927	1.1306e-28	7.91868e-25	0.41653
17_45933707	ENSG00000265315	13.4927	1.1306e-28	7.91868e-25	0.41653
17_45934160	ENSG00000265315	13.4927	1.1306e-28	7.91868e-25	0.41653
17_45934383	ENSG00000265315	13.4927	1.1306e-28	7.91868e-25	0.41653
17_45934459	ENSG00000265315	13.4927	1.1306e-28	7.91868e-25	0.41653
17_45934730	ENSG00000265315	13.4927	1.1306e-28	7.91868e-25	0.41653
17_45934977	ENSG00000265315	13.4927	1.1306e-28	7.91868e-25	0.41653
17_45935097	ENSG00000265315	13.4927	1.1306e-28	7.91868e-25	0.41653
17_45935549	ENSG00000265315	13.4927	1.1306e-28	7.91868e-25	0.41653
17_45935623	ENSG00000265315	13.4927	1.1306e-28	7.91868e-25	0.41653
17_45935658	ENSG00000265315	13.4927	1.1306e-28	7.91868e-25	0.41653
17_45935737	ENSG00000265315	13.4927	1.1306e-28	7.91868e-25	0.41653
17_45935823	ENSG00000265315	13.4927	1.1306e-28	7.91868e-25	0.41653
17_45935980	ENSG00000265315	13.4927	1.1306e-28	7.91868e-25	0.41653
17_45936109	ENSG00000265315	13.4927	1.1306e-28	7.91868e-25	0.41653
17_45936117	ENSG00000265315	13.4927	1.1306e-28	7.91868e-25	0.41653
17_45936572	ENSG00000265315	13.4927	1.1306e-28	7.91868e-25	0.41653
17_45936771	ENSG00000265315	13.4927	1.1306e-28	7.91868e-25	0.41653
17_45936897	ENSG00000265315	13.4927	1.1306e-28	7.91868e-25	0.41653
17_45937018	ENSG00000265315	13.4927	1.1306e-28	7.91868e-25	0.41653
17_45938080	ENSG00000265315	13.4927	1.1306e-28	7.91868e-25	0.41653
17_45938098	ENSG00000265315	13.4927	1.1306e-28	7.91868e-25	0.41653
17_45938450	ENSG00000265315	13.4927	1.1306e-28	7.91868e-25	0.41653
17_45938563	ENSG00000265315	13.4927	1.1306e-28	7.91868e-25	0.41653
17_45938791	ENSG00000265315	13.4927	1.1306e-28	7.91868e-25	0.41653
17_45938975	ENSG00000265315	13.4927	1.1306e-28	7.91868e-25	0.41653
17_45939096	ENSG00000265315	13.4927	1.1306e-28	7.91868e-25	0.41653
17_45939758	ENSG00000265315	13.4927	1.1306e-28	7.91868e-25	0.41653
17_45939814	ENSG00000265315	13.4927	1.1306e-28	7.91868e-25	0.41653
17_45939917	ENSG00000265315	13.4927	1.1306e-28	7.91868e-25	0.41653
17_45939976	ENSG00000265315	13.4927	1.1306e-28	7.91868e-25	0.41653
17_45940300	ENSG00000265315	13.4927	1.1306e-28	7.91868e-25	0.41653
17_45940575	ENSG00000265315	13.4927	1.1306e-28	7.91868e-25	0.41653
17_45941122	ENSG00000265315	13.4927	1.1306e-28	7.91868e-25	0.41653
17_45942113	ENSG00000265315	13.4927	1.1306e-28	7.91868e-25	0.41653
17_45942277	ENSG00000265315	13.4927	1.1306e-28	7.91868e-25	0.41653
17_45942314	ENSG00000265315	13.4927	1.1306e-28	7.91868e-25	0.41653
17_45955766	ENSG00000265315	13.4927	1.1306e-28	7.91868e-25	0.41653
17_45955803	ENSG00000265315	13.4927	1.1306e-28	7.91868e-25	0.41653
17_45955822	ENSG00000265315	13.4927	1.1306e-28	7.91868e-25	0.41653
rs11676277	ENSG00000235833	-13.4909	1.14471e-28	8.01569e-25	-0.940269
rs11688548	ENSG00000235833	-13.4909	1.14471e-28	8.01569e-25	-0.940269
rs13001728	ENSG00000235833	-13.4909	1.14471e-28	8.01569e-25	-0.940269
rs10793532	ENSG00000215146	-13.4855	1.18589e-28	8.30344e-25	-0.687857
17_45868925	ENSG00000265411	13.484	1.19731e-28	8.38279e-25	0.419473
rs10821027	ENSG00000226721	13.4827	1.20758e-28	8.45276e-25	0.307011
rs7859380	ENSG00000226721	13.4827	1.20758e-28	8.45276e-25	0.307011
rs7873954	ENSG00000226721	13.4827	1.20758e-28	8.45276e-25	0.307011
rs1151845	ENSG00000257218	-13.4822	1.21139e-28	8.47809e-25	-0.307264
rs1151846	ENSG00000257218	-13.4822	1.21139e-28	8.47809e-25	-0.307264
17_45959548	ENSG00000214425	-13.4803	1.22666e-28	8.58371e-25	-0.997648
17_45959570	ENSG00000214425	-13.4803	1.22666e-28	8.58371e-25	-0.997648
7_64850959	ENSG00000213640	-13.4786	1.24006e-28	8.67285e-25	-0.329214
rs11769995	ENSG00000213640	-13.4786	1.24006e-28	8.67285e-25	-0.329214
rs6968379	ENSG00000213640	-13.4786	1.24006e-28	8.67285e-25	-0.329214
rs6980403	ENSG00000213640	-13.4786	1.24006e-28	8.67285e-25	-0.329214
rs7804955	ENSG00000213640	-13.4786	1.24006e-28	8.67285e-25	-0.329214
rs7810293	ENSG00000213640	-13.4786	1.24006e-28	8.67285e-25	-0.329214
rs7810539	ENSG00000213640	-13.4786	1.24006e-28	8.67285e-25	-0.329214
17_45943852	ENSG00000214425	-13.4767	1.25578e-28	8.78211e-25	-0.984553
rs2466490	ENSG00000215146	-13.4731	1.28627e-28	8.99463e-25	-0.763301
rs58879558	ENSG00000265411	13.4667	1.34133e-28	9.37899e-25	0.379364
rs6945952	ENSG00000242294	13.4626	1.37777e-28	9.63156e-25	0.44489
rs73401450	ENSG00000242294	13.4626	1.37777e-28	9.63156e-25	0.44489
rs73401451	ENSG00000242294	13.4626	1.37777e-28	9.63156e-25	0.44489
rs3785884	ENSG00000265411	13.4617	1.38566e-28	9.68598e-25	0.413661
17_45913296	ENSG00000214425	-13.4587	1.41297e-28	9.87616e-25	-0.965211
6_29779829	ENSG00000176998	-13.4571	1.42781e-28	9.97912e-25	-0.408356
rs7717596	ENSG00000037474	13.4569	1.42948e-28	9.99001e-25	0.259149
17_45855375	ENSG00000265315	13.4552	1.44589e-28	1.01039e-24	0.41587
17_46142465	ENSG00000265411	13.4474	1.52121e-28	1.02944e-24	0.405328
17_46001466	ENSG00000265315	13.4451	1.54491e-28	1.02944e-24	0.410272
17_46011571	ENSG00000265315	13.4451	1.54491e-28	1.02944e-24	0.410272
17_46016130	ENSG00000265315	13.4451	1.54491e-28	1.02944e-24	0.410272
17_46017008	ENSG00000265315	13.4451	1.54491e-28	1.02944e-24	0.410272
17_46022303	ENSG00000265315	13.4451	1.54491e-28	1.02944e-24	0.410272
17_46023638	ENSG00000265315	13.4451	1.54491e-28	1.02944e-24	0.410272
17_46028853	ENSG00000265315	13.4451	1.54491e-28	1.02944e-24	0.410272
17_46028854	ENSG00000265315	13.4451	1.54491e-28	1.02944e-24	0.410272
17_46033743	ENSG00000265315	13.4451	1.54491e-28	1.02944e-24	0.410272
17_46046351	ENSG00000265315	13.4451	1.54491e-28	1.02944e-24	0.410272
17_46057993	ENSG00000265315	13.4451	1.54491e-28	1.02944e-24	0.410272
17_46058619	ENSG00000265315	13.4451	1.54491e-28	1.02944e-24	0.410272
17_46065061	ENSG00000265315	13.4451	1.54491e-28	1.02944e-24	0.410272
17_46072676	ENSG00000265315	13.4451	1.54491e-28	1.02944e-24	0.410272
17_46080616	ENSG00000265315	13.4451	1.54491e-28	1.02944e-24	0.410272
17_46086957	ENSG00000265315	13.4451	1.54491e-28	1.02944e-24	0.410272
17_46087732	ENSG00000265315	13.4451	1.54491e-28	1.02944e-24	0.410272
17_46092652	ENSG00000265315	13.4451	1.54491e-28	1.02944e-24	0.410272
17_46094199	ENSG00000265315	13.4451	1.54491e-28	1.02944e-24	0.410272
17_46099971	ENSG00000265315	13.4451	1.54491e-28	1.02944e-24	0.410272
17_46100303	ENSG00000265315	13.4451	1.54491e-28	1.02944e-24	0.410272
17_46100389	ENSG00000265315	13.4451	1.54491e-28	1.02944e-24	0.410272
17_46100627	ENSG00000265315	13.4451	1.54491e-28	1.02944e-24	0.410272
17_46100906	ENSG00000265315	13.4451	1.54491e-28	1.02944e-24	0.410272
17_46100971	ENSG00000265315	13.4451	1.54491e-28	1.02944e-24	0.410272
17_46101473	ENSG00000265315	13.4451	1.54491e-28	1.02944e-24	0.410272
17_46101518	ENSG00000265315	13.4451	1.54491e-28	1.02944e-24	0.410272
17_46102383	ENSG00000265315	13.4451	1.54491e-28	1.02944e-24	0.410272
17_46102603	ENSG00000265315	13.4451	1.54491e-28	1.02944e-24	0.410272
17_46102626	ENSG00000265315	13.4451	1.54491e-28	1.02944e-24	0.410272
17_46102807	ENSG00000265315	13.4451	1.54491e-28	1.02944e-24	0.410272
17_46103588	ENSG00000265315	13.4451	1.54491e-28	1.02944e-24	0.410272
17_46103631	ENSG00000265315	13.4451	1.54491e-28	1.02944e-24	0.410272
17_46104088	ENSG00000265315	13.4451	1.54491e-28	1.02944e-24	0.410272
17_46104142	ENSG00000265315	13.4451	1.54491e-28	1.02944e-24	0.410272
17_46104315	ENSG00000265315	13.4451	1.54491e-28	1.02944e-24	0.410272
17_46104567	ENSG00000265315	13.4451	1.54491e-28	1.02944e-24	0.410272
17_46104815	ENSG00000265315	13.4451	1.54491e-28	1.02944e-24	0.410272
17_46104970	ENSG00000265315	13.4451	1.54491e-28	1.02944e-24	0.410272
17_46105340	ENSG00000265315	13.4451	1.54491e-28	1.02944e-24	0.410272
17_46105551	ENSG00000265315	13.4451	1.54491e-28	1.02944e-24	0.410272
17_46106037	ENSG00000265315	13.4451	1.54491e-28	1.02944e-24	0.410272
17_46106250	ENSG00000265315	13.4451	1.54491e-28	1.02944e-24	0.410272
17_46106424	ENSG00000265315	13.4451	1.54491e-28	1.02944e-24	0.410272
17_46107009	ENSG00000265315	13.4451	1.54491e-28	1.02944e-24	0.410272
17_46107062	ENSG00000265315	13.4451	1.54491e-28	1.02944e-24	0.410272
17_46107879	ENSG00000265315	13.4451	1.54491e-28	1.02944e-24	0.410272
17_46108689	ENSG00000265315	13.4451	1.54491e-28	1.02944e-24	0.410272
17_46108886	ENSG00000265315	13.4451	1.54491e-28	1.02944e-24	0.410272
17_46108935	ENSG00000265315	13.4451	1.54491e-28	1.02944e-24	0.410272
17_46109227	ENSG00000265315	13.4451	1.54491e-28	1.02944e-24	0.410272
17_46109528	ENSG00000265315	13.4451	1.54491e-28	1.02944e-24	0.410272
17_46110126	ENSG00000265315	13.4451	1.54491e-28	1.02944e-24	0.410272
17_46111111	ENSG00000265315	13.4451	1.54491e-28	1.02944e-24	0.410272
17_46111279	ENSG00000265315	13.4451	1.54491e-28	1.02944e-24	0.410272
17_46111389	ENSG00000265315	13.4451	1.54491e-28	1.02944e-24	0.410272
17_46111398	ENSG00000265315	13.4451	1.54491e-28	1.02944e-24	0.410272
17_46112042	ENSG00000265315	13.4451	1.54491e-28	1.02944e-24	0.410272
17_46113719	ENSG00000265315	13.4451	1.54491e-28	1.02944e-24	0.410272
17_46113793	ENSG00000265315	13.4451	1.54491e-28	1.02944e-24	0.410272
17_46114316	ENSG00000265315	13.4451	1.54491e-28	1.02944e-24	0.410272
17_46114469	ENSG00000265315	13.4451	1.54491e-28	1.02944e-24	0.410272
17_46115252	ENSG00000265315	13.4451	1.54491e-28	1.02944e-24	0.410272
17_46115580	ENSG00000265315	13.4451	1.54491e-28	1.02944e-24	0.410272
17_46115591	ENSG00000265315	13.4451	1.54491e-28	1.02944e-24	0.410272
17_46115731	ENSG00000265315	13.4451	1.54491e-28	1.02944e-24	0.410272
17_46116516	ENSG00000265315	13.4451	1.54491e-28	1.02944e-24	0.410272
17_46116786	ENSG00000265315	13.4451	1.54491e-28	1.02944e-24	0.410272
17_46117015	ENSG00000265315	13.4451	1.54491e-28	1.02944e-24	0.410272
17_46117153	ENSG00000265315	13.4451	1.54491e-28	1.02944e-24	0.410272
17_46117255	ENSG00000265315	13.4451	1.54491e-28	1.02944e-24	0.410272
17_46117369	ENSG00000265315	13.4451	1.54491e-28	1.02944e-24	0.410272
17_46117469	ENSG00000265315	13.4451	1.54491e-28	1.02944e-24	0.410272
17_46117525	ENSG00000265315	13.4451	1.54491e-28	1.02944e-24	0.410272
17_46118058	ENSG00000265315	13.4451	1.54491e-28	1.02944e-24	0.410272
17_46118649	ENSG00000265315	13.4451	1.54491e-28	1.02944e-24	0.410272
17_46118759	ENSG00000265315	13.4451	1.54491e-28	1.02944e-24	0.410272
17_46119287	ENSG00000265315	13.4451	1.54491e-28	1.02944e-24	0.410272
17_46119433	ENSG00000265315	13.4451	1.54491e-28	1.02944e-24	0.410272
17_46119456	ENSG00000265315	13.4451	1.54491e-28	1.02944e-24	0.410272
17_46119666	ENSG00000265315	13.4451	1.54491e-28	1.02944e-24	0.410272
17_46121440	ENSG00000265315	13.4451	1.54491e-28	1.02944e-24	0.410272
17_46121663	ENSG00000265315	13.4451	1.54491e-28	1.02944e-24	0.410272
17_46122712	ENSG00000265315	13.4451	1.54491e-28	1.02944e-24	0.410272
17_46123144	ENSG00000265315	13.4451	1.54491e-28	1.02944e-24	0.410272
17_46123743	ENSG00000265315	13.4451	1.54491e-28	1.02944e-24	0.410272
17_46123978	ENSG00000265315	13.4451	1.54491e-28	1.02944e-24	0.410272
17_46124301	ENSG00000265315	13.4451	1.54491e-28	1.02944e-24	0.410272
17_46124314	ENSG00000265315	13.4451	1.54491e-28	1.02944e-24	0.410272
17_46124425	ENSG00000265315	13.4451	1.54491e-28	1.02944e-24	0.410272
17_46124499	ENSG00000265315	13.4451	1.54491e-28	1.02944e-24	0.410272
17_46124521	ENSG00000265315	13.4451	1.54491e-28	1.02944e-24	0.410272
17_46124781	ENSG00000265315	13.4451	1.54491e-28	1.02944e-24	0.410272
17_46124865	ENSG00000265315	13.4451	1.54491e-28	1.02944e-24	0.410272
17_46125198	ENSG00000265315	13.4451	1.54491e-28	1.02944e-24	0.410272
17_46125242	ENSG00000265315	13.4451	1.54491e-28	1.02944e-24	0.410272
17_46125586	ENSG00000265315	13.4451	1.54491e-28	1.02944e-24	0.410272
17_46125765	ENSG00000265315	13.4451	1.54491e-28	1.02944e-24	0.410272
17_46125945	ENSG00000265315	13.4451	1.54491e-28	1.02944e-24	0.410272
17_46126000	ENSG00000265315	13.4451	1.54491e-28	1.02944e-24	0.410272
17_46126047	ENSG00000265315	13.4451	1.54491e-28	1.02944e-24	0.410272
17_46126154	ENSG00000265315	13.4451	1.54491e-28	1.02944e-24	0.410272
17_46126938	ENSG00000265315	13.4451	1.54491e-28	1.02944e-24	0.410272
17_46127383	ENSG00000265315	13.4451	1.54491e-28	1.02944e-24	0.410272
17_46127756	ENSG00000265315	13.4451	1.54491e-28	1.02944e-24	0.410272
17_46128134	ENSG00000265315	13.4451	1.54491e-28	1.02944e-24	0.410272
17_46129116	ENSG00000265315	13.4451	1.54491e-28	1.02944e-24	0.410272
17_46129280	ENSG00000265315	13.4451	1.54491e-28	1.02944e-24	0.410272
17_46129700	ENSG00000265315	13.4451	1.54491e-28	1.02944e-24	0.410272
17_46130412	ENSG00000265315	13.4451	1.54491e-28	1.02944e-24	0.410272
17_46130566	ENSG00000265315	13.4451	1.54491e-28	1.02944e-24	0.410272
17_46130778	ENSG00000265315	13.4451	1.54491e-28	1.02944e-24	0.410272
17_46130852	ENSG00000265315	13.4451	1.54491e-28	1.02944e-24	0.410272
17_46131579	ENSG00000265315	13.4451	1.54491e-28	1.02944e-24	0.410272
17_46131947	ENSG00000265315	13.4451	1.54491e-28	1.02944e-24	0.410272
17_46131998	ENSG00000265315	13.4451	1.54491e-28	1.02944e-24	0.410272
17_46132108	ENSG00000265315	13.4451	1.54491e-28	1.02944e-24	0.410272
17_46132262	ENSG00000265315	13.4451	1.54491e-28	1.02944e-24	0.410272
17_46132509	ENSG00000265315	13.4451	1.54491e-28	1.02944e-24	0.410272
17_46132553	ENSG00000265315	13.4451	1.54491e-28	1.02944e-24	0.410272
17_46132591	ENSG00000265315	13.4451	1.54491e-28	1.02944e-24	0.410272
17_46132619	ENSG00000265315	13.4451	1.54491e-28	1.02944e-24	0.410272
17_46133076	ENSG00000265315	13.4451	1.54491e-28	1.02944e-24	0.410272
17_46134136	ENSG00000265315	13.4451	1.54491e-28	1.02944e-24	0.410272
17_46134536	ENSG00000265315	13.4451	1.54491e-28	1.02944e-24	0.410272
17_46134666	ENSG00000265315	13.4451	1.54491e-28	1.02944e-24	0.410272
17_46137449	ENSG00000265315	13.4451	1.54491e-28	1.02944e-24	0.410272
17_46143984	ENSG00000265315	13.4451	1.54491e-28	1.02944e-24	0.410272
17_46160006	ENSG00000265315	13.4451	1.54491e-28	1.02944e-24	0.410272
17_46169258	ENSG00000265315	13.4451	1.54491e-28	1.02944e-24	0.410272
17_46174831	ENSG00000265315	13.4451	1.54491e-28	1.02944e-24	0.410272
17_46189165	ENSG00000265315	13.4451	1.54491e-28	1.02944e-24	0.410272
17_46191122	ENSG00000265315	13.4451	1.54491e-28	1.02944e-24	0.410272
17_46192598	ENSG00000265315	13.4451	1.54491e-28	1.02944e-24	0.410272
17_46192693	ENSG00000265315	13.4451	1.54491e-28	1.02944e-24	0.410272
17_46195852	ENSG00000265315	13.4451	1.54491e-28	1.02944e-24	0.410272
17_46199899	ENSG00000265315	13.4451	1.54491e-28	1.02944e-24	0.410272
17_46201376	ENSG00000265315	13.4451	1.54491e-28	1.02944e-24	0.410272
17_46211213	ENSG00000265315	13.4451	1.54491e-28	1.02944e-24	0.410272
17_46213999	ENSG00000265315	13.4451	1.54491e-28	1.02944e-24	0.410272
17_46214015	ENSG00000265315	13.4451	1.54491e-28	1.02944e-24	0.410272
17_46214760	ENSG00000265315	13.4451	1.54491e-28	1.02944e-24	0.410272
17_46236391	ENSG00000265315	13.4451	1.54491e-28	1.02944e-24	0.410272
17_46238710	ENSG00000265315	13.4451	1.54491e-28	1.02944e-24	0.410272
17_46239083	ENSG00000265315	13.4451	1.54491e-28	1.02944e-24	0.410272
17_46240818	ENSG00000265315	13.4451	1.54491e-28	1.02944e-24	0.410272
17_46242000	ENSG00000265315	13.4451	1.54491e-28	1.02944e-24	0.410272
17_46242003	ENSG00000265315	13.4451	1.54491e-28	1.02944e-24	0.410272
17_46256057	ENSG00000265315	13.4451	1.54491e-28	1.02944e-24	0.410272
17_46256686	ENSG00000265315	13.4451	1.54491e-28	1.02944e-24	0.410272
17_46261369	ENSG00000265315	13.4451	1.54491e-28	1.02944e-24	0.410272
17_46262887	ENSG00000265315	13.4451	1.54491e-28	1.02944e-24	0.410272
17_46269852	ENSG00000265315	13.4451	1.54491e-28	1.02944e-24	0.410272
17_46272724	ENSG00000265315	13.4451	1.54491e-28	1.02944e-24	0.410272
17_46273919	ENSG00000265315	13.4451	1.54491e-28	1.02944e-24	0.410272
17_46274021	ENSG00000265315	13.4451	1.54491e-28	1.02944e-24	0.410272
17_46274320	ENSG00000265315	13.4451	1.54491e-28	1.02944e-24	0.410272
17_46274563	ENSG00000265315	13.4451	1.54491e-28	1.02944e-24	0.410272
17_46274765	ENSG00000265315	13.4451	1.54491e-28	1.02944e-24	0.410272
17_46275506	ENSG00000265315	13.4451	1.54491e-28	1.02944e-24	0.410272
17_46276519	ENSG00000265315	13.4451	1.54491e-28	1.02944e-24	0.410272
17_46277183	ENSG00000265315	13.4451	1.54491e-28	1.02944e-24	0.410272
17_46278236	ENSG00000265315	13.4451	1.54491e-28	1.02944e-24	0.410272
17_46278268	ENSG00000265315	13.4451	1.54491e-28	1.02944e-24	0.410272
17_46279427	ENSG00000265315	13.4451	1.54491e-28	1.02944e-24	0.410272
17_46279583	ENSG00000265315	13.4451	1.54491e-28	1.02944e-24	0.410272
17_46279985	ENSG00000265315	13.4451	1.54491e-28	1.02944e-24	0.410272
17_46286563	ENSG00000265315	13.4451	1.54491e-28	1.02944e-24	0.410272
17_46287283	ENSG00000265315	13.4451	1.54491e-28	1.02944e-24	0.410272
rs10514897	ENSG00000265315	13.4451	1.54491e-28	1.02944e-24	0.410272
rs10514898	ENSG00000265315	13.4451	1.54491e-28	1.02944e-24	0.410272
rs1052587	ENSG00000265315	13.4451	1.54491e-28	1.02944e-24	0.410272
rs1052590	ENSG00000265315	13.4451	1.54491e-28	1.02944e-24	0.410272
rs1052594	ENSG00000265315	13.4451	1.54491e-28	1.02944e-24	0.410272
rs1076222	ENSG00000265315	13.4451	1.54491e-28	1.02944e-24	0.410272
rs1078268	ENSG00000265315	13.4451	1.54491e-28	1.02944e-24	0.410272
rs1078269	ENSG00000265315	13.4451	1.54491e-28	1.02944e-24	0.410272
rs11079729	ENSG00000265315	13.4451	1.54491e-28	1.02944e-24	0.410272
rs111259120	ENSG00000265315	13.4451	1.54491e-28	1.02944e-24	0.410272
rs111324579	ENSG00000265315	13.4451	1.54491e-28	1.02944e-24	0.410272
rs111327992	ENSG00000265315	13.4451	1.54491e-28	1.02944e-24	0.410272
rs111364350	ENSG00000265315	13.4451	1.54491e-28	1.02944e-24	0.410272
rs111372048	ENSG00000265315	13.4451	1.54491e-28	1.02944e-24	0.410272
rs111519055	ENSG00000265315	13.4451	1.54491e-28	1.02944e-24	0.410272
rs1117253	ENSG00000265315	13.4451	1.54491e-28	1.02944e-24	0.410272
rs111853996	ENSG00000265315	13.4451	1.54491e-28	1.02944e-24	0.410272
rs111913701	ENSG00000265315	13.4451	1.54491e-28	1.02944e-24	0.410272
rs111970616	ENSG00000265315	13.4451	1.54491e-28	1.02944e-24	0.410272
rs111976319	ENSG00000265315	13.4451	1.54491e-28	1.02944e-24	0.410272
rs112074397	ENSG00000265315	13.4451	1.54491e-28	1.02944e-24	0.410272
rs112197756	ENSG00000265315	13.4451	1.54491e-28	1.02944e-24	0.410272
rs1122380	ENSG00000265315	13.4451	1.54491e-28	1.02944e-24	0.410272
rs1122381	ENSG00000265315	13.4451	1.54491e-28	1.02944e-24	0.410272
rs112333322	ENSG00000265315	13.4451	1.54491e-28	1.02944e-24	0.410272
rs112364920	ENSG00000265315	13.4451	1.54491e-28	1.02944e-24	0.410272
rs112411928	ENSG00000265315	13.4451	1.54491e-28	1.02944e-24	0.410272
rs112578465	ENSG00000265315	13.4451	1.54491e-28	1.02944e-24	0.410272
rs112596352	ENSG00000265315	13.4451	1.54491e-28	1.02944e-24	0.410272
rs112674766	ENSG00000265315	13.4451	1.54491e-28	1.02944e-24	0.410272
rs112746008	ENSG00000265315	13.4451	1.54491e-28	1.02944e-24	0.410272
rs113201171	ENSG00000265315	13.4451	1.54491e-28	1.02944e-24	0.410272
rs113788190	ENSG00000265315	13.4451	1.54491e-28	1.02944e-24	0.410272
rs113894932	ENSG00000265315	13.4451	1.54491e-28	1.02944e-24	0.410272
rs12149995	ENSG00000265315	13.4451	1.54491e-28	1.02944e-24	0.410272
rs12150064	ENSG00000265315	13.4451	1.54491e-28	1.02944e-24	0.410272
rs12150087	ENSG00000265315	13.4451	1.54491e-28	1.02944e-24	0.410272
rs12150090	ENSG00000265315	13.4451	1.54491e-28	1.02944e-24	0.410272
rs12150127	ENSG00000265315	13.4451	1.54491e-28	1.02944e-24	0.410272
rs12150162	ENSG00000265315	13.4451	1.54491e-28	1.02944e-24	0.410272
rs12150170	ENSG00000265315	13.4451	1.54491e-28	1.02944e-24	0.410272
rs12150254	ENSG00000265315	13.4451	1.54491e-28	1.02944e-24	0.410272
rs12150320	ENSG00000265315	13.4451	1.54491e-28	1.02944e-24	0.410272
rs12150336	ENSG00000265315	13.4451	1.54491e-28	1.02944e-24	0.410272
rs12150344	ENSG00000265315	13.4451	1.54491e-28	1.02944e-24	0.410272
rs12150438	ENSG00000265315	13.4451	1.54491e-28	1.02944e-24	0.410272
rs12150447	ENSG00000265315	13.4451	1.54491e-28	1.02944e-24	0.410272
rs12150469	ENSG00000265315	13.4451	1.54491e-28	1.02944e-24	0.410272
rs12150506	ENSG00000265315	13.4451	1.54491e-28	1.02944e-24	0.410272
rs12150515	ENSG00000265315	13.4451	1.54491e-28	1.02944e-24	0.410272
rs12150542	ENSG00000265315	13.4451	1.54491e-28	1.02944e-24	0.410272
rs12150551	ENSG00000265315	13.4451	1.54491e-28	1.02944e-24	0.410272
rs12150570	ENSG00000265315	13.4451	1.54491e-28	1.02944e-24	0.410272
rs12150611	ENSG00000265315	13.4451	1.54491e-28	1.02944e-24	0.410272
rs12150625	ENSG00000265315	13.4451	1.54491e-28	1.02944e-24	0.410272
rs12150627	ENSG00000265315	13.4451	1.54491e-28	1.02944e-24	0.410272
rs12150628	ENSG00000265315	13.4451	1.54491e-28	1.02944e-24	0.410272
rs12185225	ENSG00000265315	13.4451	1.54491e-28	1.02944e-24	0.410272
rs12185243	ENSG00000265315	13.4451	1.54491e-28	1.02944e-24	0.410272
rs1358438	ENSG00000265315	13.4451	1.54491e-28	1.02944e-24	0.410272
rs1406068	ENSG00000265315	13.4451	1.54491e-28	1.02944e-24	0.410272
rs1406070	ENSG00000265315	13.4451	1.54491e-28	1.02944e-24	0.410272
rs1406071	ENSG00000265315	13.4451	1.54491e-28	1.02944e-24	0.410272
rs1406074	ENSG00000265315	13.4451	1.54491e-28	1.02944e-24	0.410272
rs1468240	ENSG00000265315	13.4451	1.54491e-28	1.02944e-24	0.410272
rs1468241	ENSG00000265315	13.4451	1.54491e-28	1.02944e-24	0.410272
rs1476554	ENSG00000265315	13.4451	1.54491e-28	1.02944e-24	0.410272
rs1528072	ENSG00000265315	13.4451	1.54491e-28	1.02944e-24	0.410272
rs1528075	ENSG00000265315	13.4451	1.54491e-28	1.02944e-24	0.410272
rs16940799	ENSG00000265315	13.4451	1.54491e-28	1.02944e-24	0.410272
rs16940806	ENSG00000265315	13.4451	1.54491e-28	1.02944e-24	0.410272
rs17573447	ENSG00000265315	13.4451	1.54491e-28	1.02944e-24	0.410272
rs17573593	ENSG00000265315	13.4451	1.54491e-28	1.02944e-24	0.410272
rs17573858	ENSG00000265315	13.4451	1.54491e-28	1.02944e-24	0.410272
rs17573907	ENSG00000265315	13.4451	1.54491e-28	1.02944e-24	0.410272
rs17574040	ENSG00000265315	13.4451	1.54491e-28	1.02944e-24	0.410272
rs17574228	ENSG00000265315	13.4451	1.54491e-28	1.02944e-24	0.410272
rs17574361	ENSG00000265315	13.4451	1.54491e-28	1.02944e-24	0.410272
rs17574425	ENSG00000265315	13.4451	1.54491e-28	1.02944e-24	0.410272
rs17574604	ENSG00000265315	13.4451	1.54491e-28	1.02944e-24	0.410272
rs17574796	ENSG00000265315	13.4451	1.54491e-28	1.02944e-24	0.410272
rs17574824	ENSG00000265315	13.4451	1.54491e-28	1.02944e-24	0.410272
rs17575423	ENSG00000265315	13.4451	1.54491e-28	1.02944e-24	0.410272
rs17575437	ENSG00000265315	13.4451	1.54491e-28	1.02944e-24	0.410272
rs17575507	ENSG00000265315	13.4451	1.54491e-28	1.02944e-24	0.410272
rs17575556	ENSG00000265315	13.4451	1.54491e-28	1.02944e-24	0.410272
rs17575683	ENSG00000265315	13.4451	1.54491e-28	1.02944e-24	0.410272
rs17575822	ENSG00000265315	13.4451	1.54491e-28	1.02944e-24	0.410272
rs17575850	ENSG00000265315	13.4451	1.54491e-28	1.02944e-24	0.410272
rs17576165	ENSG00000265315	13.4451	1.54491e-28	1.02944e-24	0.410272
rs17576200	ENSG00000265315	13.4451	1.54491e-28	1.02944e-24	0.410272
rs17576695	ENSG00000265315	13.4451	1.54491e-28	1.02944e-24	0.410272
rs17576709	ENSG00000265315	13.4451	1.54491e-28	1.02944e-24	0.410272
rs17585214	ENSG00000265315	13.4451	1.54491e-28	1.02944e-24	0.410272
rs17585426	ENSG00000265315	13.4451	1.54491e-28	1.02944e-24	0.410272
rs17585608	ENSG00000265315	13.4451	1.54491e-28	1.02944e-24	0.410272
rs17585644	ENSG00000265315	13.4451	1.54491e-28	1.02944e-24	0.410272
rs17652337	ENSG00000265315	13.4451	1.54491e-28	1.02944e-24	0.410272
rs17652502	ENSG00000265315	13.4451	1.54491e-28	1.02944e-24	0.410272
rs17652520	ENSG00000265315	13.4451	1.54491e-28	1.02944e-24	0.410272
rs17652748	ENSG00000265315	13.4451	1.54491e-28	1.02944e-24	0.410272
rs17652961	ENSG00000265315	13.4451	1.54491e-28	1.02944e-24	0.410272
rs17653162	ENSG00000265315	13.4451	1.54491e-28	1.02944e-24	0.410272
rs17653193	ENSG00000265315	13.4451	1.54491e-28	1.02944e-24	0.410272
rs17653211	ENSG00000265315	13.4451	1.54491e-28	1.02944e-24	0.410272
rs17653255	ENSG00000265315	13.4451	1.54491e-28	1.02944e-24	0.410272
rs17653836	ENSG00000265315	13.4451	1.54491e-28	1.02944e-24	0.410272
rs17653889	ENSG00000265315	13.4451	1.54491e-28	1.02944e-24	0.410272
rs17654016	ENSG00000265315	13.4451	1.54491e-28	1.02944e-24	0.410272
rs17659731	ENSG00000265315	13.4451	1.54491e-28	1.02944e-24	0.410272
rs17659743	ENSG00000265315	13.4451	1.54491e-28	1.02944e-24	0.410272
rs17659881	ENSG00000265315	13.4451	1.54491e-28	1.02944e-24	0.410272
rs17659953	ENSG00000265315	13.4451	1.54491e-28	1.02944e-24	0.410272
rs17660017	ENSG00000265315	13.4451	1.54491e-28	1.02944e-24	0.410272
rs17660065	ENSG00000265315	13.4451	1.54491e-28	1.02944e-24	0.410272
rs17660132	ENSG00000265315	13.4451	1.54491e-28	1.02944e-24	0.410272
rs17660167	ENSG00000265315	13.4451	1.54491e-28	1.02944e-24	0.410272
rs17660228	ENSG00000265315	13.4451	1.54491e-28	1.02944e-24	0.410272
rs17660251	ENSG00000265315	13.4451	1.54491e-28	1.02944e-24	0.410272
rs17660294	ENSG00000265315	13.4451	1.54491e-28	1.02944e-24	0.410272
rs17660337	ENSG00000265315	13.4451	1.54491e-28	1.02944e-24	0.410272
rs17660398	ENSG00000265315	13.4451	1.54491e-28	1.02944e-24	0.410272
rs17662235	ENSG00000265315	13.4451	1.54491e-28	1.02944e-24	0.410272
rs17662403	ENSG00000265315	13.4451	1.54491e-28	1.02944e-24	0.410272
rs17663792	ENSG00000265315	13.4451	1.54491e-28	1.02944e-24	0.410272
rs1881193	ENSG00000265315	13.4451	1.54491e-28	1.02944e-24	0.410272
rs1881194	ENSG00000265315	13.4451	1.54491e-28	1.02944e-24	0.410272
rs1918784	ENSG00000265315	13.4451	1.54491e-28	1.02944e-24	0.410272
rs1918785	ENSG00000265315	13.4451	1.54491e-28	1.02944e-24	0.410272
rs1918786	ENSG00000265315	13.4451	1.54491e-28	1.02944e-24	0.410272
rs1918787	ENSG00000265315	13.4451	1.54491e-28	1.02944e-24	0.410272
rs1918788	ENSG00000265315	13.4451	1.54491e-28	1.02944e-24	0.410272
rs1918789	ENSG00000265315	13.4451	1.54491e-28	1.02944e-24	0.410272
rs1918791	ENSG00000265315	13.4451	1.54491e-28	1.02944e-24	0.410272
rs1918792	ENSG00000265315	13.4451	1.54491e-28	1.02944e-24	0.410272
rs1918795	ENSG00000265315	13.4451	1.54491e-28	1.02944e-24	0.410272
rs1918796	ENSG00000265315	13.4451	1.54491e-28	1.02944e-24	0.410272
rs1918797	ENSG00000265315	13.4451	1.54491e-28	1.02944e-24	0.410272
rs1918798	ENSG00000265315	13.4451	1.54491e-28	1.02944e-24	0.410272
rs1918799	ENSG00000265315	13.4451	1.54491e-28	1.02944e-24	0.410272
rs1918802	ENSG00000265315	13.4451	1.54491e-28	1.02944e-24	0.410272
rs2004673	ENSG00000265315	13.4451	1.54491e-28	1.02944e-24	0.410272
rs2004674	ENSG00000265315	13.4451	1.54491e-28	1.02944e-24	0.410272
rs2109092	ENSG00000265315	13.4451	1.54491e-28	1.02944e-24	0.410272
rs2141299	ENSG00000265315	13.4451	1.54491e-28	1.02944e-24	0.410272
rs2141301	ENSG00000265315	13.4451	1.54491e-28	1.02944e-24	0.410272
rs2141302	ENSG00000265315	13.4451	1.54491e-28	1.02944e-24	0.410272
rs2158257	ENSG00000265315	13.4451	1.54491e-28	1.02944e-24	0.410272
rs2316948	ENSG00000265315	13.4451	1.54491e-28	1.02944e-24	0.410272
rs2316951	ENSG00000265315	13.4451	1.54491e-28	1.02944e-24	0.410272
rs2316952	ENSG00000265315	13.4451	1.54491e-28	1.02944e-24	0.410272
rs2316953	ENSG00000265315	13.4451	1.54491e-28	1.02944e-24	0.410272
rs2316955	ENSG00000265315	13.4451	1.54491e-28	1.02944e-24	0.410272
rs2469933	ENSG00000265315	13.4451	1.54491e-28	1.02944e-24	0.410272
rs2532225	ENSG00000265315	13.4451	1.54491e-28	1.02944e-24	0.410272
rs2532226	ENSG00000265315	13.4451	1.54491e-28	1.02944e-24	0.410272
rs2532228	ENSG00000265315	13.4451	1.54491e-28	1.02944e-24	0.410272
rs2532234	ENSG00000265315	13.4451	1.54491e-28	1.02944e-24	0.410272
rs2532241	ENSG00000265315	13.4451	1.54491e-28	1.02944e-24	0.410272
rs2532243	ENSG00000265315	13.4451	1.54491e-28	1.02944e-24	0.410272
rs2532255	ENSG00000265315	13.4451	1.54491e-28	1.02944e-24	0.410272
rs2532257	ENSG00000265315	13.4451	1.54491e-28	1.02944e-24	0.410272
rs2532259	ENSG00000265315	13.4451	1.54491e-28	1.02944e-24	0.410272
rs2532264	ENSG00000265315	13.4451	1.54491e-28	1.02944e-24	0.410272
rs2532267	ENSG00000265315	13.4451	1.54491e-28	1.02944e-24	0.410272
rs2532270	ENSG00000265315	13.4451	1.54491e-28	1.02944e-24	0.410272
rs2532271	ENSG00000265315	13.4451	1.54491e-28	1.02944e-24	0.410272
rs2532272	ENSG00000265315	13.4451	1.54491e-28	1.02944e-24	0.410272
rs2532273	ENSG00000265315	13.4451	1.54491e-28	1.02944e-24	0.410272
rs2532275	ENSG00000265315	13.4451	1.54491e-28	1.02944e-24	0.410272
rs2532278	ENSG00000265315	13.4451	1.54491e-28	1.02944e-24	0.410272
rs2532286	ENSG00000265315	13.4451	1.54491e-28	1.02944e-24	0.410272
rs2532288	ENSG00000265315	13.4451	1.54491e-28	1.02944e-24	0.410272
rs2532291	ENSG00000265315	13.4451	1.54491e-28	1.02944e-24	0.410272
rs2532292	ENSG00000265315	13.4451	1.54491e-28	1.02944e-24	0.410272
rs2532293	ENSG00000265315	13.4451	1.54491e-28	1.02944e-24	0.410272
rs2532294	ENSG00000265315	13.4451	1.54491e-28	1.02944e-24	0.410272
rs2532298	ENSG00000265315	13.4451	1.54491e-28	1.02944e-24	0.410272
rs2532299	ENSG00000265315	13.4451	1.54491e-28	1.02944e-24	0.410272
rs2532300	ENSG00000265315	13.4451	1.54491e-28	1.02944e-24	0.410272
rs2532304	ENSG00000265315	13.4451	1.54491e-28	1.02944e-24	0.410272
rs2532305	ENSG00000265315	13.4451	1.54491e-28	1.02944e-24	0.410272
rs2532308	ENSG00000265315	13.4451	1.54491e-28	1.02944e-24	0.410272
rs2532313	ENSG00000265315	13.4451	1.54491e-28	1.02944e-24	0.410272
rs2532314	ENSG00000265315	13.4451	1.54491e-28	1.02944e-24	0.410272
rs2532316	ENSG00000265315	13.4451	1.54491e-28	1.02944e-24	0.410272
rs2532404	ENSG00000265315	13.4451	1.54491e-28	1.02944e-24	0.410272
rs2668656	ENSG00000265315	13.4451	1.54491e-28	1.02944e-24	0.410272
rs2668659	ENSG00000265315	13.4451	1.54491e-28	1.02944e-24	0.410272
rs2668660	ENSG00000265315	13.4451	1.54491e-28	1.02944e-24	0.410272
rs2668662	ENSG00000265315	13.4451	1.54491e-28	1.02944e-24	0.410272
rs2668665	ENSG00000265315	13.4451	1.54491e-28	1.02944e-24	0.410272
rs2668670	ENSG00000265315	13.4451	1.54491e-28	1.02944e-24	0.410272
rs2668692	ENSG00000265315	13.4451	1.54491e-28	1.02944e-24	0.410272
rs2668694	ENSG00000265315	13.4451	1.54491e-28	1.02944e-24	0.410272
rs2696438	ENSG00000265315	13.4451	1.54491e-28	1.02944e-24	0.410272
rs2696439	ENSG00000265315	13.4451	1.54491e-28	1.02944e-24	0.410272
rs2696440	ENSG00000265315	13.4451	1.54491e-28	1.02944e-24	0.410272
rs2696442	ENSG00000265315	13.4451	1.54491e-28	1.02944e-24	0.410272
rs2696443	ENSG00000265315	13.4451	1.54491e-28	1.02944e-24	0.410272
rs2696451	ENSG00000265315	13.4451	1.54491e-28	1.02944e-24	0.410272
rs2696453	ENSG00000265315	13.4451	1.54491e-28	1.02944e-24	0.410272
rs2696457	ENSG00000265315	13.4451	1.54491e-28	1.02944e-24	0.410272
rs2696463	ENSG00000265315	13.4451	1.54491e-28	1.02944e-24	0.410272
rs2696464	ENSG00000265315	13.4451	1.54491e-28	1.02944e-24	0.410272
rs2696523	ENSG00000265315	13.4451	1.54491e-28	1.02944e-24	0.410272
rs2696526	ENSG00000265315	13.4451	1.54491e-28	1.02944e-24	0.410272
rs2696567	ENSG00000265315	13.4451	1.54491e-28	1.02944e-24	0.410272
rs2696570	ENSG00000265315	13.4451	1.54491e-28	1.02944e-24	0.410272
rs2696572	ENSG00000265315	13.4451	1.54491e-28	1.02944e-24	0.410272
rs2696573	ENSG00000265315	13.4451	1.54491e-28	1.02944e-24	0.410272
rs2696575	ENSG00000265315	13.4451	1.54491e-28	1.02944e-24	0.410272
rs2696576	ENSG00000265315	13.4451	1.54491e-28	1.02944e-24	0.410272
rs2696585	ENSG00000265315	13.4451	1.54491e-28	1.02944e-24	0.410272
rs2696587	ENSG00000265315	13.4451	1.54491e-28	1.02944e-24	0.410272
rs2696590	ENSG00000265315	13.4451	1.54491e-28	1.02944e-24	0.410272
rs2696599	ENSG00000265315	13.4451	1.54491e-28	1.02944e-24	0.410272
rs2696600	ENSG00000265315	13.4451	1.54491e-28	1.02944e-24	0.410272
rs2696603	ENSG00000265315	13.4451	1.54491e-28	1.02944e-24	0.410272
rs2696604	ENSG00000265315	13.4451	1.54491e-28	1.02944e-24	0.410272
rs2696610	ENSG00000265315	13.4451	1.54491e-28	1.02944e-24	0.410272
rs2696659	ENSG00000265315	13.4451	1.54491e-28	1.02944e-24	0.410272
rs2696660	ENSG00000265315	13.4451	1.54491e-28	1.02944e-24	0.410272
rs2696662	ENSG00000265315	13.4451	1.54491e-28	1.02944e-24	0.410272
rs2696665	ENSG00000265315	13.4451	1.54491e-28	1.02944e-24	0.410272
rs2696666	ENSG00000265315	13.4451	1.54491e-28	1.02944e-24	0.410272
rs2696684	ENSG00000265315	13.4451	1.54491e-28	1.02944e-24	0.410272
rs2696696	ENSG00000265315	13.4451	1.54491e-28	1.02944e-24	0.410272
rs2696700	ENSG00000265315	13.4451	1.54491e-28	1.02944e-24	0.410272
rs2696702	ENSG00000265315	13.4451	1.54491e-28	1.02944e-24	0.410272
rs2696704	ENSG00000265315	13.4451	1.54491e-28	1.02944e-24	0.410272
rs2696705	ENSG00000265315	13.4451	1.54491e-28	1.02944e-24	0.410272
rs2696706	ENSG00000265315	13.4451	1.54491e-28	1.02944e-24	0.410272
rs2696707	ENSG00000265315	13.4451	1.54491e-28	1.02944e-24	0.410272
rs2696708	ENSG00000265315	13.4451	1.54491e-28	1.02944e-24	0.410272
rs2732587	ENSG00000265315	13.4451	1.54491e-28	1.02944e-24	0.410272
rs2732589	ENSG00000265315	13.4451	1.54491e-28	1.02944e-24	0.410272
rs2732595	ENSG00000265315	13.4451	1.54491e-28	1.02944e-24	0.410272
rs2732596	ENSG00000265315	13.4451	1.54491e-28	1.02944e-24	0.410272
rs2732601	ENSG00000265315	13.4451	1.54491e-28	1.02944e-24	0.410272
rs2732629	ENSG00000265315	13.4451	1.54491e-28	1.02944e-24	0.410272
rs2732644	ENSG00000265315	13.4451	1.54491e-28	1.02944e-24	0.410272
rs2732646	ENSG00000265315	13.4451	1.54491e-28	1.02944e-24	0.410272
rs2732647	ENSG00000265315	13.4451	1.54491e-28	1.02944e-24	0.410272
rs2732660	ENSG00000265315	13.4451	1.54491e-28	1.02944e-24	0.410272
rs2732665	ENSG00000265315	13.4451	1.54491e-28	1.02944e-24	0.410272
rs2732671	ENSG00000265315	13.4451	1.54491e-28	1.02944e-24	0.410272
rs2732673	ENSG00000265315	13.4451	1.54491e-28	1.02944e-24	0.410272
rs2732675	ENSG00000265315	13.4451	1.54491e-28	1.02944e-24	0.410272
rs2838	ENSG00000265315	13.4451	1.54491e-28	1.02944e-24	0.410272
rs34043286	ENSG00000265315	13.4451	1.54491e-28	1.02944e-24	0.410272
rs34579536	ENSG00000265315	13.4451	1.54491e-28	1.02944e-24	0.410272
rs35833914	ENSG00000265315	13.4451	1.54491e-28	1.02944e-24	0.410272
rs36076725	ENSG00000265315	13.4451	1.54491e-28	1.02944e-24	0.410272
rs3912060	ENSG00000265315	13.4451	1.54491e-28	1.02944e-24	0.410272
rs3912062	ENSG00000265315	13.4451	1.54491e-28	1.02944e-24	0.410272
rs3912063	ENSG00000265315	13.4451	1.54491e-28	1.02944e-24	0.410272
rs41374248	ENSG00000265315	13.4451	1.54491e-28	1.02944e-24	0.410272
rs41382552	ENSG00000265315	13.4451	1.54491e-28	1.02944e-24	0.410272
rs41384744	ENSG00000265315	13.4451	1.54491e-28	1.02944e-24	0.410272
rs41399444	ENSG00000265315	13.4451	1.54491e-28	1.02944e-24	0.410272
rs41437445	ENSG00000265315	13.4451	1.54491e-28	1.02944e-24	0.410272
rs4283261	ENSG00000265315	13.4451	1.54491e-28	1.02944e-24	0.410272
rs4306559	ENSG00000265315	13.4451	1.54491e-28	1.02944e-24	0.410272
rs4548919	ENSG00000265315	13.4451	1.54491e-28	1.02944e-24	0.410272
rs4581739	ENSG00000265315	13.4451	1.54491e-28	1.02944e-24	0.410272
rs4792843	ENSG00000265315	13.4451	1.54491e-28	1.02944e-24	0.410272
rs4792844	ENSG00000265315	13.4451	1.54491e-28	1.02944e-24	0.410272
rs4792845	ENSG00000265315	13.4451	1.54491e-28	1.02944e-24	0.410272
rs55690782	ENSG00000265315	13.4451	1.54491e-28	1.02944e-24	0.410272
rs55714296	ENSG00000265315	13.4451	1.54491e-28	1.02944e-24	0.410272
rs55831516	ENSG00000265315	13.4451	1.54491e-28	1.02944e-24	0.410272
rs55864131	ENSG00000265315	13.4451	1.54491e-28	1.02944e-24	0.410272
rs55881134	ENSG00000265315	13.4451	1.54491e-28	1.02944e-24	0.410272
rs55893711	ENSG00000265315	13.4451	1.54491e-28	1.02944e-24	0.410272
rs55900347	ENSG00000265315	13.4451	1.54491e-28	1.02944e-24	0.410272
rs55929190	ENSG00000265315	13.4451	1.54491e-28	1.02944e-24	0.410272
rs55947022	ENSG00000265315	13.4451	1.54491e-28	1.02944e-24	0.410272
rs55972730	ENSG00000265315	13.4451	1.54491e-28	1.02944e-24	0.410272
rs56041778	ENSG00000265315	13.4451	1.54491e-28	1.02944e-24	0.410272
rs56100031	ENSG00000265315	13.4451	1.54491e-28	1.02944e-24	0.410272
rs56108300	ENSG00000265315	13.4451	1.54491e-28	1.02944e-24	0.410272
rs56240678	ENSG00000265315	13.4451	1.54491e-28	1.02944e-24	0.410272
rs56301633	ENSG00000265315	13.4451	1.54491e-28	1.02944e-24	0.410272
rs56318865	ENSG00000265315	13.4451	1.54491e-28	1.02944e-24	0.410272
rs56323408	ENSG00000265315	13.4451	1.54491e-28	1.02944e-24	0.410272
rs62060760	ENSG00000265315	13.4451	1.54491e-28	1.02944e-24	0.410272
rs62060761	ENSG00000265315	13.4451	1.54491e-28	1.02944e-24	0.410272
rs62060762	ENSG00000265315	13.4451	1.54491e-28	1.02944e-24	0.410272
rs62060763	ENSG00000265315	13.4451	1.54491e-28	1.02944e-24	0.410272
rs62060764	ENSG00000265315	13.4451	1.54491e-28	1.02944e-24	0.410272
rs62060765	ENSG00000265315	13.4451	1.54491e-28	1.02944e-24	0.410272
rs62060767	ENSG00000265315	13.4451	1.54491e-28	1.02944e-24	0.410272
rs62060768	ENSG00000265315	13.4451	1.54491e-28	1.02944e-24	0.410272
rs62060769	ENSG00000265315	13.4451	1.54491e-28	1.02944e-24	0.410272
rs62060785	ENSG00000265315	13.4451	1.54491e-28	1.02944e-24	0.410272
rs62060786	ENSG00000265315	13.4451	1.54491e-28	1.02944e-24	0.410272
rs62060787	ENSG00000265315	13.4451	1.54491e-28	1.02944e-24	0.410272
rs62060792	ENSG00000265315	13.4451	1.54491e-28	1.02944e-24	0.410272
rs62060794	ENSG00000265315	13.4451	1.54491e-28	1.02944e-24	0.410272
rs62060795	ENSG00000265315	13.4451	1.54491e-28	1.02944e-24	0.410272
rs62060797	ENSG00000265315	13.4451	1.54491e-28	1.02944e-24	0.410272
rs62060798	ENSG00000265315	13.4451	1.54491e-28	1.02944e-24	0.410272
rs62060799	ENSG00000265315	13.4451	1.54491e-28	1.02944e-24	0.410272
rs62060800	ENSG00000265315	13.4451	1.54491e-28	1.02944e-24	0.410272
rs62060801	ENSG00000265315	13.4451	1.54491e-28	1.02944e-24	0.410272
rs62060802	ENSG00000265315	13.4451	1.54491e-28	1.02944e-24	0.410272
rs62060809	ENSG00000265315	13.4451	1.54491e-28	1.02944e-24	0.410272
rs62060810	ENSG00000265315	13.4451	1.54491e-28	1.02944e-24	0.410272
rs62060812	ENSG00000265315	13.4451	1.54491e-28	1.02944e-24	0.410272
rs62060834	ENSG00000265315	13.4451	1.54491e-28	1.02944e-24	0.410272
rs62060835	ENSG00000265315	13.4451	1.54491e-28	1.02944e-24	0.410272
rs62060836	ENSG00000265315	13.4451	1.54491e-28	1.02944e-24	0.410272
rs62060838	ENSG00000265315	13.4451	1.54491e-28	1.02944e-24	0.410272
rs62060839	ENSG00000265315	13.4451	1.54491e-28	1.02944e-24	0.410272
rs62060840	ENSG00000265315	13.4451	1.54491e-28	1.02944e-24	0.410272
rs62060841	ENSG00000265315	13.4451	1.54491e-28	1.02944e-24	0.410272
rs62060842	ENSG00000265315	13.4451	1.54491e-28	1.02944e-24	0.410272
rs62060843	ENSG00000265315	13.4451	1.54491e-28	1.02944e-24	0.410272
rs62060845	ENSG00000265315	13.4451	1.54491e-28	1.02944e-24	0.410272
rs62060846	ENSG00000265315	13.4451	1.54491e-28	1.02944e-24	0.410272
rs62060847	ENSG00000265315	13.4451	1.54491e-28	1.02944e-24	0.410272
rs62060851	ENSG00000265315	13.4451	1.54491e-28	1.02944e-24	0.410272
rs62060852	ENSG00000265315	13.4451	1.54491e-28	1.02944e-24	0.410272
rs62060853	ENSG00000265315	13.4451	1.54491e-28	1.02944e-24	0.410272
rs62060855	ENSG00000265315	13.4451	1.54491e-28	1.02944e-24	0.410272
rs62060856	ENSG00000265315	13.4451	1.54491e-28	1.02944e-24	0.410272
rs62060858	ENSG00000265315	13.4451	1.54491e-28	1.02944e-24	0.410272
rs62060859	ENSG00000265315	13.4451	1.54491e-28	1.02944e-24	0.410272
rs62060864	ENSG00000265315	13.4451	1.54491e-28	1.02944e-24	0.410272
rs62060916	ENSG00000265315	13.4451	1.54491e-28	1.02944e-24	0.410272
rs62060921	ENSG00000265315	13.4451	1.54491e-28	1.02944e-24	0.410272
rs62060922	ENSG00000265315	13.4451	1.54491e-28	1.02944e-24	0.410272
rs62061764	ENSG00000265315	13.4451	1.54491e-28	1.02944e-24	0.410272
rs62061766	ENSG00000265315	13.4451	1.54491e-28	1.02944e-24	0.410272
rs62061767	ENSG00000265315	13.4451	1.54491e-28	1.02944e-24	0.410272
rs62061770	ENSG00000265315	13.4451	1.54491e-28	1.02944e-24	0.410272
rs62061771	ENSG00000265315	13.4451	1.54491e-28	1.02944e-24	0.410272
rs62061772	ENSG00000265315	13.4451	1.54491e-28	1.02944e-24	0.410272
rs62061788	ENSG00000265315	13.4451	1.54491e-28	1.02944e-24	0.410272
rs62061789	ENSG00000265315	13.4451	1.54491e-28	1.02944e-24	0.410272
rs62061790	ENSG00000265315	13.4451	1.54491e-28	1.02944e-24	0.410272
rs62061791	ENSG00000265315	13.4451	1.54491e-28	1.02944e-24	0.410272
rs62061792	ENSG00000265315	13.4451	1.54491e-28	1.02944e-24	0.410272
rs62061795	ENSG00000265315	13.4451	1.54491e-28	1.02944e-24	0.410272
rs62061796	ENSG00000265315	13.4451	1.54491e-28	1.02944e-24	0.410272
rs62061802	ENSG00000265315	13.4451	1.54491e-28	1.02944e-24	0.410272
rs62061803	ENSG00000265315	13.4451	1.54491e-28	1.02944e-24	0.410272
rs62061813	ENSG00000265315	13.4451	1.54491e-28	1.02944e-24	0.410272
rs62062134	ENSG00000265315	13.4451	1.54491e-28	1.02944e-24	0.410272
rs62062136	ENSG00000265315	13.4451	1.54491e-28	1.02944e-24	0.410272
rs62062137	ENSG00000265315	13.4451	1.54491e-28	1.02944e-24	0.410272
rs62062265	ENSG00000265315	13.4451	1.54491e-28	1.02944e-24	0.410272
rs62062266	ENSG00000265315	13.4451	1.54491e-28	1.02944e-24	0.410272
rs62062267	ENSG00000265315	13.4451	1.54491e-28	1.02944e-24	0.410272
rs62062268	ENSG00000265315	13.4451	1.54491e-28	1.02944e-24	0.410272
rs62062269	ENSG00000265315	13.4451	1.54491e-28	1.02944e-24	0.410272
rs62062270	ENSG00000265315	13.4451	1.54491e-28	1.02944e-24	0.410272
rs62062274	ENSG00000265315	13.4451	1.54491e-28	1.02944e-24	0.410272
rs62062276	ENSG00000265315	13.4451	1.54491e-28	1.02944e-24	0.410272
rs62062278	ENSG00000265315	13.4451	1.54491e-28	1.02944e-24	0.410272
rs62062281	ENSG00000265315	13.4451	1.54491e-28	1.02944e-24	0.410272
rs62062283	ENSG00000265315	13.4451	1.54491e-28	1.02944e-24	0.410272
rs62062284	ENSG00000265315	13.4451	1.54491e-28	1.02944e-24	0.410272
rs62062285	ENSG00000265315	13.4451	1.54491e-28	1.02944e-24	0.410272
rs62062286	ENSG00000265315	13.4451	1.54491e-28	1.02944e-24	0.410272
rs62062289	ENSG00000265315	13.4451	1.54491e-28	1.02944e-24	0.410272
rs62062290	ENSG00000265315	13.4451	1.54491e-28	1.02944e-24	0.410272
rs62062292	ENSG00000265315	13.4451	1.54491e-28	1.02944e-24	0.410272
rs62062293	ENSG00000265315	13.4451	1.54491e-28	1.02944e-24	0.410272
rs62062296	ENSG00000265315	13.4451	1.54491e-28	1.02944e-24	0.410272
rs62062322	ENSG00000265315	13.4451	1.54491e-28	1.02944e-24	0.410272
rs62063668	ENSG00000265315	13.4451	1.54491e-28	1.02944e-24	0.410272
rs62063670	ENSG00000265315	13.4451	1.54491e-28	1.02944e-24	0.410272
rs62063673	ENSG00000265315	13.4451	1.54491e-28	1.02944e-24	0.410272
rs62063676	ENSG00000265315	13.4451	1.54491e-28	1.02944e-24	0.410272
rs62063677	ENSG00000265315	13.4451	1.54491e-28	1.02944e-24	0.410272
rs62063678	ENSG00000265315	13.4451	1.54491e-28	1.02944e-24	0.410272
rs62063680	ENSG00000265315	13.4451	1.54491e-28	1.02944e-24	0.410272
rs62063681	ENSG00000265315	13.4451	1.54491e-28	1.02944e-24	0.410272
rs62063682	ENSG00000265315	13.4451	1.54491e-28	1.02944e-24	0.410272
rs62063683	ENSG00000265315	13.4451	1.54491e-28	1.02944e-24	0.410272
rs62063684	ENSG00000265315	13.4451	1.54491e-28	1.02944e-24	0.410272
rs62063685	ENSG00000265315	13.4451	1.54491e-28	1.02944e-24	0.410272
rs62063687	ENSG00000265315	13.4451	1.54491e-28	1.02944e-24	0.410272
rs62063855	ENSG00000265315	13.4451	1.54491e-28	1.02944e-24	0.410272
rs62063856	ENSG00000265315	13.4451	1.54491e-28	1.02944e-24	0.410272
rs62063857	ENSG00000265315	13.4451	1.54491e-28	1.02944e-24	0.410272
rs62063859	ENSG00000265315	13.4451	1.54491e-28	1.02944e-24	0.410272
rs62064661	ENSG00000265315	13.4451	1.54491e-28	1.02944e-24	0.410272
rs62064662	ENSG00000265315	13.4451	1.54491e-28	1.02944e-24	0.410272
rs62064663	ENSG00000265315	13.4451	1.54491e-28	1.02944e-24	0.410272
rs62064664	ENSG00000265315	13.4451	1.54491e-28	1.02944e-24	0.410272
rs62064665	ENSG00000265315	13.4451	1.54491e-28	1.02944e-24	0.410272
rs62064668	ENSG00000265315	13.4451	1.54491e-28	1.02944e-24	0.410272
rs62064669	ENSG00000265315	13.4451	1.54491e-28	1.02944e-24	0.410272
rs62064670	ENSG00000265315	13.4451	1.54491e-28	1.02944e-24	0.410272
rs62064671	ENSG00000265315	13.4451	1.54491e-28	1.02944e-24	0.410272
rs62064672	ENSG00000265315	13.4451	1.54491e-28	1.02944e-24	0.410272
rs62064674	ENSG00000265315	13.4451	1.54491e-28	1.02944e-24	0.410272
rs62064675	ENSG00000265315	13.4451	1.54491e-28	1.02944e-24	0.410272
rs727425	ENSG00000265315	13.4451	1.54491e-28	1.02944e-24	0.410272
rs733966	ENSG00000265315	13.4451	1.54491e-28	1.02944e-24	0.410272
rs733967	ENSG00000265315	13.4451	1.54491e-28	1.02944e-24	0.410272
rs733968	ENSG00000265315	13.4451	1.54491e-28	1.02944e-24	0.410272
rs733969	ENSG00000265315	13.4451	1.54491e-28	1.02944e-24	0.410272
rs7350928	ENSG00000265315	13.4451	1.54491e-28	1.02944e-24	0.410272
rs740706	ENSG00000265315	13.4451	1.54491e-28	1.02944e-24	0.410272
rs74348235	ENSG00000265315	13.4451	1.54491e-28	1.02944e-24	0.410272
rs74481389	ENSG00000265315	13.4451	1.54491e-28	1.02944e-24	0.410272
rs74571696	ENSG00000265315	13.4451	1.54491e-28	1.02944e-24	0.410272
rs747152	ENSG00000265315	13.4451	1.54491e-28	1.02944e-24	0.410272
rs74829364	ENSG00000265315	13.4451	1.54491e-28	1.02944e-24	0.410272
rs74977736	ENSG00000265315	13.4451	1.54491e-28	1.02944e-24	0.410272
rs75010486	ENSG00000265315	13.4451	1.54491e-28	1.02944e-24	0.410272
rs75412750	ENSG00000265315	13.4451	1.54491e-28	1.02944e-24	0.410272
rs75534191	ENSG00000265315	13.4451	1.54491e-28	1.02944e-24	0.410272
rs75641221	ENSG00000265315	13.4451	1.54491e-28	1.02944e-24	0.410272
rs75666751	ENSG00000265315	13.4451	1.54491e-28	1.02944e-24	0.410272
rs758523	ENSG00000265315	13.4451	1.54491e-28	1.02944e-24	0.410272
rs75975083	ENSG00000265315	13.4451	1.54491e-28	1.02944e-24	0.410272
rs76307183	ENSG00000265315	13.4451	1.54491e-28	1.02944e-24	0.410272
rs76723223	ENSG00000265315	13.4451	1.54491e-28	1.02944e-24	0.410272
rs7687	ENSG00000265315	13.4451	1.54491e-28	1.02944e-24	0.410272
rs77009866	ENSG00000265315	13.4451	1.54491e-28	1.02944e-24	0.410272
rs77044307	ENSG00000265315	13.4451	1.54491e-28	1.02944e-24	0.410272
rs77138434	ENSG00000265315	13.4451	1.54491e-28	1.02944e-24	0.410272
rs77747656	ENSG00000265315	13.4451	1.54491e-28	1.02944e-24	0.410272
rs77768866	ENSG00000265315	13.4451	1.54491e-28	1.02944e-24	0.410272
rs77925835	ENSG00000265315	13.4451	1.54491e-28	1.02944e-24	0.410272
rs77950913	ENSG00000265315	13.4451	1.54491e-28	1.02944e-24	0.410272
rs78136862	ENSG00000265315	13.4451	1.54491e-28	1.02944e-24	0.410272
rs78590209	ENSG00000265315	13.4451	1.54491e-28	1.02944e-24	0.410272
rs78938131	ENSG00000265315	13.4451	1.54491e-28	1.02944e-24	0.410272
rs78962882	ENSG00000265315	13.4451	1.54491e-28	1.02944e-24	0.410272
rs79065019	ENSG00000265315	13.4451	1.54491e-28	1.02944e-24	0.410272
rs79180862	ENSG00000265315	13.4451	1.54491e-28	1.02944e-24	0.410272
rs79252344	ENSG00000265315	13.4451	1.54491e-28	1.02944e-24	0.410272
rs79348289	ENSG00000265315	13.4451	1.54491e-28	1.02944e-24	0.410272
rs79649865	ENSG00000265315	13.4451	1.54491e-28	1.02944e-24	0.410272
rs79782347	ENSG00000265315	13.4451	1.54491e-28	1.02944e-24	0.410272
rs79923630	ENSG00000265315	13.4451	1.54491e-28	1.02944e-24	0.410272
rs79959255	ENSG00000265315	13.4451	1.54491e-28	1.02944e-24	0.410272
rs80020809	ENSG00000265315	13.4451	1.54491e-28	1.02944e-24	0.410272
rs8712	ENSG00000265315	13.4451	1.54491e-28	1.02944e-24	0.410272
rs876944	ENSG00000265315	13.4451	1.54491e-28	1.02944e-24	0.410272
rs9468	ENSG00000265315	13.4451	1.54491e-28	1.02944e-24	0.410272
rs956329	ENSG00000265315	13.4451	1.54491e-28	1.02944e-24	0.410272
rs974291	ENSG00000265315	13.4451	1.54491e-28	1.02944e-24	0.410272
rs974292	ENSG00000265315	13.4451	1.54491e-28	1.02944e-24	0.410272
rs974293	ENSG00000265315	13.4451	1.54491e-28	1.02944e-24	0.410272
rs974295	ENSG00000265315	13.4451	1.54491e-28	1.02944e-24	0.410272
17_46103076	ENSG00000265315	13.4451	1.54491e-28	1.02944e-24	0.410272
17_46112007	ENSG00000265315	13.4451	1.54491e-28	1.02944e-24	0.410272
17_46120714	ENSG00000265315	13.4451	1.54491e-28	1.02944e-24	0.410272
17_46130521	ENSG00000265315	13.4451	1.54491e-28	1.02944e-24	0.410272
rs12150558	ENSG00000265315	13.4451	1.54491e-28	1.02944e-24	0.410272
rs17575773	ENSG00000265315	13.4451	1.54491e-28	1.02944e-24	0.410272
rs17653906	ENSG00000265315	13.4451	1.54491e-28	1.02944e-24	0.410272
rs1966345	ENSG00000265315	13.4451	1.54491e-28	1.02944e-24	0.410272
rs2532235	ENSG00000265315	13.4451	1.54491e-28	1.02944e-24	0.410272
rs2532297	ENSG00000265315	13.4451	1.54491e-28	1.02944e-24	0.410272
rs2696657	ENSG00000265315	13.4451	1.54491e-28	1.02944e-24	0.410272
rs2732658	ENSG00000265315	13.4451	1.54491e-28	1.02944e-24	0.410272
rs4608377	ENSG00000265315	13.4451	1.54491e-28	1.02944e-24	0.410272
rs62060796	ENSG00000265315	13.4451	1.54491e-28	1.02944e-24	0.410272
rs62062294	ENSG00000265315	13.4451	1.54491e-28	1.02944e-24	0.410272
rs62062295	ENSG00000265315	13.4451	1.54491e-28	1.02944e-24	0.410272
rs62063671	ENSG00000265315	13.4451	1.54491e-28	1.02944e-24	0.410272
rs62064666	ENSG00000265315	13.4451	1.54491e-28	1.02944e-24	0.410272
rs62064667	ENSG00000265315	13.4451	1.54491e-28	1.02944e-24	0.410272
rs740707	ENSG00000265315	13.4451	1.54491e-28	1.02944e-24	0.410272
17_45907280	ENSG00000214425	-13.4447	1.54895e-28	1.03191e-24	-1.00228
17_45907303	ENSG00000214425	-13.4447	1.54895e-28	1.03191e-24	-1.00228
17_45907306	ENSG00000214425	-13.4447	1.54895e-28	1.03191e-24	-1.00228
17_45751251	ENSG00000265315	13.4438	1.55791e-28	1.03765e-24	0.406477
17_45751332	ENSG00000265315	13.4438	1.55791e-28	1.03765e-24	0.406477
17_45751569	ENSG00000265315	13.4438	1.55791e-28	1.03765e-24	0.406477
13_19272628	ENSG00000237636	-13.442	1.57613e-28	1.04963e-24	-0.882509
rs609798	ENSG00000237636	-13.442	1.57613e-28	1.04963e-24	-0.882509
rs4019366	ENSG00000180481	-13.4399	1.59825e-28	1.06428e-24	-0.504679
17_46718103	ENSG00000265411	13.4344	1.6574e-28	1.10303e-24	0.433425
rs1378358	ENSG00000265411	13.4344	1.6574e-28	1.10303e-24	0.433425
rs169201	ENSG00000265411	13.4344	1.6574e-28	1.10303e-24	0.433425
rs199447	ENSG00000265411	13.4344	1.6574e-28	1.10303e-24	0.433425
rs199448	ENSG00000265411	13.4344	1.6574e-28	1.10303e-24	0.433425
rs199456	ENSG00000265411	13.4344	1.6574e-28	1.10303e-24	0.433425
rs199533	ENSG00000265411	13.4344	1.6574e-28	1.10303e-24	0.433425
rs199534	ENSG00000265411	13.4344	1.6574e-28	1.10303e-24	0.433425
rs12324584	ENSG00000168803	-13.4324	1.67911e-28	1.11611e-24	-0.255073
rs16957627	ENSG00000168803	-13.4324	1.67911e-28	1.11611e-24	-0.255073
rs16957630	ENSG00000168803	-13.4324	1.67911e-28	1.11611e-24	-0.255073
rs16957632	ENSG00000168803	-13.4324	1.67911e-28	1.11611e-24	-0.255073
rs2412778	ENSG00000168803	-13.4324	1.67911e-28	1.11611e-24	-0.255073
rs2412782	ENSG00000168803	-13.4324	1.67911e-28	1.11611e-24	-0.255073
rs3213990	ENSG00000168803	-13.4324	1.67911e-28	1.11611e-24	-0.255073
rs4075674	ENSG00000168803	-13.4324	1.67911e-28	1.11611e-24	-0.255073
rs6493081	ENSG00000168803	-13.4324	1.67911e-28	1.11611e-24	-0.255073
rs6493082	ENSG00000168803	-13.4324	1.67911e-28	1.11611e-24	-0.255073
rs6493085	ENSG00000168803	-13.4324	1.67911e-28	1.11611e-24	-0.255073
rs6493087	ENSG00000168803	-13.4324	1.67911e-28	1.11611e-24	-0.255073
rs6493088	ENSG00000168803	-13.4324	1.67911e-28	1.11611e-24	-0.255073
rs7165471	ENSG00000168803	-13.4324	1.67911e-28	1.11611e-24	-0.255073
rs7170489	ENSG00000168803	-13.4324	1.67911e-28	1.11611e-24	-0.255073
rs8041132	ENSG00000168803	-13.4324	1.67911e-28	1.11611e-24	-0.255073
rs933941	ENSG00000168803	-13.4324	1.67911e-28	1.11611e-24	-0.255073
17_45696241	ENSG00000214425	-13.431	1.69419e-28	1.12096e-24	-0.985036
17_45690449	ENSG00000214425	-13.431	1.69419e-28	1.12096e-24	-0.985036
17_45690864	ENSG00000214425	-13.431	1.69419e-28	1.12096e-24	-0.985036
17_45690980	ENSG00000214425	-13.431	1.69419e-28	1.12096e-24	-0.985036
17_45690981	ENSG00000214425	-13.431	1.69419e-28	1.12096e-24	-0.985036
17_45691101	ENSG00000214425	-13.431	1.69419e-28	1.12096e-24	-0.985036
17_45691130	ENSG00000214425	-13.431	1.69419e-28	1.12096e-24	-0.985036
17_45691135	ENSG00000214425	-13.431	1.69419e-28	1.12096e-24	-0.985036
17_45691267	ENSG00000214425	-13.431	1.69419e-28	1.12096e-24	-0.985036
17_45691337	ENSG00000214425	-13.431	1.69419e-28	1.12096e-24	-0.985036
17_45691361	ENSG00000214425	-13.431	1.69419e-28	1.12096e-24	-0.985036
17_45691722	ENSG00000214425	-13.431	1.69419e-28	1.12096e-24	-0.985036
17_45691911	ENSG00000214425	-13.431	1.69419e-28	1.12096e-24	-0.985036
17_45691955	ENSG00000214425	-13.431	1.69419e-28	1.12096e-24	-0.985036
17_45692150	ENSG00000214425	-13.431	1.69419e-28	1.12096e-24	-0.985036
17_45693050	ENSG00000214425	-13.431	1.69419e-28	1.12096e-24	-0.985036
17_45693077	ENSG00000214425	-13.431	1.69419e-28	1.12096e-24	-0.985036
17_45693159	ENSG00000214425	-13.431	1.69419e-28	1.12096e-24	-0.985036
17_45693229	ENSG00000214425	-13.431	1.69419e-28	1.12096e-24	-0.985036
17_45693629	ENSG00000214425	-13.431	1.69419e-28	1.12096e-24	-0.985036
17_45693827	ENSG00000214425	-13.431	1.69419e-28	1.12096e-24	-0.985036
17_45694127	ENSG00000214425	-13.431	1.69419e-28	1.12096e-24	-0.985036
17_45694261	ENSG00000214425	-13.431	1.69419e-28	1.12096e-24	-0.985036
17_45694652	ENSG00000214425	-13.431	1.69419e-28	1.12096e-24	-0.985036
17_45694743	ENSG00000214425	-13.431	1.69419e-28	1.12096e-24	-0.985036
17_45694885	ENSG00000214425	-13.431	1.69419e-28	1.12096e-24	-0.985036
17_45695041	ENSG00000214425	-13.431	1.69419e-28	1.12096e-24	-0.985036
17_45695174	ENSG00000214425	-13.431	1.69419e-28	1.12096e-24	-0.985036
17_45695719	ENSG00000214425	-13.431	1.69419e-28	1.12096e-24	-0.985036
17_45695758	ENSG00000214425	-13.431	1.69419e-28	1.12096e-24	-0.985036
17_45695882	ENSG00000214425	-13.431	1.69419e-28	1.12096e-24	-0.985036
17_45696081	ENSG00000214425	-13.431	1.69419e-28	1.12096e-24	-0.985036
17_45696418	ENSG00000214425	-13.431	1.69419e-28	1.12096e-24	-0.985036
17_45696511	ENSG00000214425	-13.431	1.69419e-28	1.12096e-24	-0.985036
17_45696577	ENSG00000214425	-13.431	1.69419e-28	1.12096e-24	-0.985036
17_45697131	ENSG00000214425	-13.431	1.69419e-28	1.12096e-24	-0.985036
17_45697479	ENSG00000214425	-13.431	1.69419e-28	1.12096e-24	-0.985036
17_45697593	ENSG00000214425	-13.431	1.69419e-28	1.12096e-24	-0.985036
17_45697649	ENSG00000214425	-13.431	1.69419e-28	1.12096e-24	-0.985036
17_45697779	ENSG00000214425	-13.431	1.69419e-28	1.12096e-24	-0.985036
17_45698036	ENSG00000214425	-13.431	1.69419e-28	1.12096e-24	-0.985036
17_45698113	ENSG00000214425	-13.431	1.69419e-28	1.12096e-24	-0.985036
17_45698180	ENSG00000214425	-13.431	1.69419e-28	1.12096e-24	-0.985036
17_45698563	ENSG00000214425	-13.431	1.69419e-28	1.12096e-24	-0.985036
17_45698695	ENSG00000214425	-13.431	1.69419e-28	1.12096e-24	-0.985036
17_45698876	ENSG00000214425	-13.431	1.69419e-28	1.12096e-24	-0.985036
17_45699005	ENSG00000214425	-13.431	1.69419e-28	1.12096e-24	-0.985036
17_45699025	ENSG00000214425	-13.431	1.69419e-28	1.12096e-24	-0.985036
17_45699375	ENSG00000214425	-13.431	1.69419e-28	1.12096e-24	-0.985036
17_45699376	ENSG00000214425	-13.431	1.69419e-28	1.12096e-24	-0.985036
17_45699421	ENSG00000214425	-13.431	1.69419e-28	1.12096e-24	-0.985036
17_45699579	ENSG00000214425	-13.431	1.69419e-28	1.12096e-24	-0.985036
17_45700176	ENSG00000214425	-13.431	1.69419e-28	1.12096e-24	-0.985036
17_45700212	ENSG00000214425	-13.431	1.69419e-28	1.12096e-24	-0.985036
17_45700344	ENSG00000214425	-13.431	1.69419e-28	1.12096e-24	-0.985036
17_45700379	ENSG00000214425	-13.431	1.69419e-28	1.12096e-24	-0.985036
17_45700637	ENSG00000214425	-13.431	1.69419e-28	1.12096e-24	-0.985036
17_45701040	ENSG00000214425	-13.431	1.69419e-28	1.12096e-24	-0.985036
17_45701236	ENSG00000214425	-13.431	1.69419e-28	1.12096e-24	-0.985036
17_45701386	ENSG00000214425	-13.431	1.69419e-28	1.12096e-24	-0.985036
17_45701462	ENSG00000214425	-13.431	1.69419e-28	1.12096e-24	-0.985036
17_45702053	ENSG00000214425	-13.431	1.69419e-28	1.12096e-24	-0.985036
17_45702258	ENSG00000214425	-13.431	1.69419e-28	1.12096e-24	-0.985036
17_45702291	ENSG00000214425	-13.431	1.69419e-28	1.12096e-24	-0.985036
rs9931013	ENSG00000259954	-13.4291	1.7152e-28	1.13478e-24	-0.642575
rs56343212	ENSG00000226686	13.425	1.76219e-28	1.16578e-24	0.567994
rs1019503	ENSG00000164308	13.4229	1.78639e-28	1.18136e-24	0.771203
rs1230381	ENSG00000164308	13.4229	1.78639e-28	1.18136e-24	0.771203
rs1230382	ENSG00000164308	13.4229	1.78639e-28	1.18136e-24	0.771203
rs1981846	ENSG00000164308	13.4229	1.78639e-28	1.18136e-24	0.771203
rs251344	ENSG00000164308	13.4229	1.78639e-28	1.18136e-24	0.771203
17_45810114	ENSG00000265411	13.4202	1.81789e-28	1.20211e-24	0.415896
17_45751251	ENSG00000265411	13.4103	1.94041e-28	1.28285e-24	0.407642
17_45751332	ENSG00000265411	13.4103	1.94041e-28	1.28285e-24	0.407642
17_45751569	ENSG00000265411	13.4103	1.94041e-28	1.28285e-24	0.407642
17_45678974	ENSG00000265411	13.4092	1.95479e-28	1.28627e-24	0.406807
17_45679010	ENSG00000265411	13.4092	1.95479e-28	1.28627e-24	0.406807
17_45679092	ENSG00000265411	13.4092	1.95479e-28	1.28627e-24	0.406807
17_45679100	ENSG00000265411	13.4092	1.95479e-28	1.28627e-24	0.406807
17_45679140	ENSG00000265411	13.4092	1.95479e-28	1.28627e-24	0.406807
17_45679319	ENSG00000265411	13.4092	1.95479e-28	1.28627e-24	0.406807
17_45679467	ENSG00000265411	13.4092	1.95479e-28	1.28627e-24	0.406807
17_45679544	ENSG00000265411	13.4092	1.95479e-28	1.28627e-24	0.406807
17_45679795	ENSG00000265411	13.4092	1.95479e-28	1.28627e-24	0.406807
17_45680084	ENSG00000265411	13.4092	1.95479e-28	1.28627e-24	0.406807
17_45680410	ENSG00000265411	13.4092	1.95479e-28	1.28627e-24	0.406807
17_45680411	ENSG00000265411	13.4092	1.95479e-28	1.28627e-24	0.406807
17_45680645	ENSG00000265411	13.4092	1.95479e-28	1.28627e-24	0.406807
17_45680712	ENSG00000265411	13.4092	1.95479e-28	1.28627e-24	0.406807
17_45680782	ENSG00000265411	13.4092	1.95479e-28	1.28627e-24	0.406807
17_45680872	ENSG00000265411	13.4092	1.95479e-28	1.28627e-24	0.406807
17_45681016	ENSG00000265411	13.4092	1.95479e-28	1.28627e-24	0.406807
17_45681376	ENSG00000265411	13.4092	1.95479e-28	1.28627e-24	0.406807
17_45681421	ENSG00000265411	13.4092	1.95479e-28	1.28627e-24	0.406807
17_45681424	ENSG00000265411	13.4092	1.95479e-28	1.28627e-24	0.406807
17_45681519	ENSG00000265411	13.4092	1.95479e-28	1.28627e-24	0.406807
17_45681682	ENSG00000265411	13.4092	1.95479e-28	1.28627e-24	0.406807
17_45682060	ENSG00000265411	13.4092	1.95479e-28	1.28627e-24	0.406807
17_45682353	ENSG00000265411	13.4092	1.95479e-28	1.28627e-24	0.406807
17_45682714	ENSG00000265411	13.4092	1.95479e-28	1.28627e-24	0.406807
17_45682826	ENSG00000265411	13.4092	1.95479e-28	1.28627e-24	0.406807
17_45682833	ENSG00000265411	13.4092	1.95479e-28	1.28627e-24	0.406807
17_45683023	ENSG00000265411	13.4092	1.95479e-28	1.28627e-24	0.406807
17_45683150	ENSG00000265411	13.4092	1.95479e-28	1.28627e-24	0.406807
17_45683211	ENSG00000265411	13.4092	1.95479e-28	1.28627e-24	0.406807
17_45683233	ENSG00000265411	13.4092	1.95479e-28	1.28627e-24	0.406807
17_45683319	ENSG00000265411	13.4092	1.95479e-28	1.28627e-24	0.406807
17_45684015	ENSG00000265411	13.4092	1.95479e-28	1.28627e-24	0.406807
17_45684116	ENSG00000265411	13.4092	1.95479e-28	1.28627e-24	0.406807
17_45684490	ENSG00000265411	13.4092	1.95479e-28	1.28627e-24	0.406807
17_45684573	ENSG00000265411	13.4092	1.95479e-28	1.28627e-24	0.406807
17_45684608	ENSG00000265411	13.4092	1.95479e-28	1.28627e-24	0.406807
17_45684619	ENSG00000265411	13.4092	1.95479e-28	1.28627e-24	0.406807
17_45684889	ENSG00000265411	13.4092	1.95479e-28	1.28627e-24	0.406807
17_45685063	ENSG00000265411	13.4092	1.95479e-28	1.28627e-24	0.406807
17_45685188	ENSG00000265411	13.4092	1.95479e-28	1.28627e-24	0.406807
17_45685228	ENSG00000265411	13.4092	1.95479e-28	1.28627e-24	0.406807
17_45685480	ENSG00000265411	13.4092	1.95479e-28	1.28627e-24	0.406807
17_45685641	ENSG00000265411	13.4092	1.95479e-28	1.28627e-24	0.406807
17_45685836	ENSG00000265411	13.4092	1.95479e-28	1.28627e-24	0.406807
17_45685875	ENSG00000265411	13.4092	1.95479e-28	1.28627e-24	0.406807
17_45686569	ENSG00000265411	13.4092	1.95479e-28	1.28627e-24	0.406807
17_45687012	ENSG00000265411	13.4092	1.95479e-28	1.28627e-24	0.406807
17_45687199	ENSG00000265411	13.4092	1.95479e-28	1.28627e-24	0.406807
17_45687319	ENSG00000265411	13.4092	1.95479e-28	1.28627e-24	0.406807
17_45687430	ENSG00000265411	13.4092	1.95479e-28	1.28627e-24	0.406807
17_45687481	ENSG00000265411	13.4092	1.95479e-28	1.28627e-24	0.406807
17_45687621	ENSG00000265411	13.4092	1.95479e-28	1.28627e-24	0.406807
17_45687714	ENSG00000265411	13.4092	1.95479e-28	1.28627e-24	0.406807
17_45688015	ENSG00000265411	13.4092	1.95479e-28	1.28627e-24	0.406807
17_45688084	ENSG00000265411	13.4092	1.95479e-28	1.28627e-24	0.406807
17_45688412	ENSG00000265411	13.4092	1.95479e-28	1.28627e-24	0.406807
17_45689052	ENSG00000265411	13.4092	1.95479e-28	1.28627e-24	0.406807
17_45689388	ENSG00000265411	13.4092	1.95479e-28	1.28627e-24	0.406807
17_45689853	ENSG00000265411	13.4092	1.95479e-28	1.28627e-24	0.406807
17_45690172	ENSG00000265411	13.4092	1.95479e-28	1.28627e-24	0.406807
17_45690262	ENSG00000265411	13.4092	1.95479e-28	1.28627e-24	0.406807
17_45690265	ENSG00000265411	13.4092	1.95479e-28	1.28627e-24	0.406807
17_45682065	ENSG00000265411	13.4092	1.95479e-28	1.28627e-24	0.406807
17_45688986	ENSG00000265411	13.4092	1.95479e-28	1.28627e-24	0.406807
17_45689049	ENSG00000265411	13.4092	1.95479e-28	1.28627e-24	0.406807
rs4944965	ENSG00000278879	13.4073	1.97839e-28	1.30161e-24	0.410671
rs7396866	ENSG00000278879	13.4073	1.97839e-28	1.30161e-24	0.410671
rs56192858	ENSG00000164346	13.4072	1.97968e-28	1.30236e-24	0.460364
rs3753029	ENSG00000226752	-13.4037	2.02582e-28	1.33262e-24	-0.607727
17_46494702	ENSG00000238083	-13.4028	2.03812e-28	1.34062e-24	-0.760426
17_45755498	ENSG00000265411	13.4025	2.04183e-28	1.34076e-24	0.415928
17_45706437	ENSG00000265411	13.4025	2.04183e-28	1.34076e-24	0.415928
17_45753016	ENSG00000265411	13.4025	2.04183e-28	1.34076e-24	0.415928
17_45753274	ENSG00000265411	13.4025	2.04183e-28	1.34076e-24	0.415928
17_45753319	ENSG00000265411	13.4025	2.04183e-28	1.34076e-24	0.415928
17_45753572	ENSG00000265411	13.4025	2.04183e-28	1.34076e-24	0.415928
17_45753746	ENSG00000265411	13.4025	2.04183e-28	1.34076e-24	0.415928
17_45754749	ENSG00000265411	13.4025	2.04183e-28	1.34076e-24	0.415928
17_45754971	ENSG00000265411	13.4025	2.04183e-28	1.34076e-24	0.415928
17_45755001	ENSG00000265411	13.4025	2.04183e-28	1.34076e-24	0.415928
17_45755252	ENSG00000265411	13.4025	2.04183e-28	1.34076e-24	0.415928
17_45755574	ENSG00000265411	13.4025	2.04183e-28	1.34076e-24	0.415928
17_45756458	ENSG00000265411	13.4025	2.04183e-28	1.34076e-24	0.415928
17_45756555	ENSG00000265411	13.4025	2.04183e-28	1.34076e-24	0.415928
17_45756615	ENSG00000265411	13.4025	2.04183e-28	1.34076e-24	0.415928
17_45756708	ENSG00000265411	13.4025	2.04183e-28	1.34076e-24	0.415928
17_45756948	ENSG00000265411	13.4025	2.04183e-28	1.34076e-24	0.415928
17_45757116	ENSG00000265411	13.4025	2.04183e-28	1.34076e-24	0.415928
17_45757604	ENSG00000265411	13.4025	2.04183e-28	1.34076e-24	0.415928
17_45757985	ENSG00000265411	13.4025	2.04183e-28	1.34076e-24	0.415928
17_45758488	ENSG00000265411	13.4025	2.04183e-28	1.34076e-24	0.415928
17_45758685	ENSG00000265411	13.4025	2.04183e-28	1.34076e-24	0.415928
17_45758825	ENSG00000265411	13.4025	2.04183e-28	1.34076e-24	0.415928
17_45759307	ENSG00000265411	13.4025	2.04183e-28	1.34076e-24	0.415928
rs13221434	ENSG00000165171	13.4012	2.05957e-28	1.35231e-24	0.427375
rs9553953	ENSG00000237636	-13.4005	2.06835e-28	1.35798e-24	-0.907
rs2489685	ENSG00000215146	-13.4003	2.07148e-28	1.35994e-24	-0.753461
rs4530213	ENSG00000263006	13.4	2.07627e-28	1.36289e-24	0.435226
rs76381319	ENSG00000263006	13.4	2.07627e-28	1.36289e-24	0.435226
rs1965558	ENSG00000213640	13.3992	2.08722e-28	1.36998e-24	0.315371
rs7696954	ENSG00000249877	13.3971	2.11526e-28	1.38759e-24	0.507048
rs111397177	ENSG00000249877	13.3971	2.11526e-28	1.38759e-24	0.507048
rs111570560	ENSG00000249877	13.3971	2.11526e-28	1.38759e-24	0.507048
rs113285887	ENSG00000249877	13.3971	2.11526e-28	1.38759e-24	0.507048
rs113474780	ENSG00000249877	13.3971	2.11526e-28	1.38759e-24	0.507048
rs4330393	ENSG00000249877	13.3971	2.11526e-28	1.38759e-24	0.507048
rs62342953	ENSG00000249877	13.3971	2.11526e-28	1.38759e-24	0.507048
rs7655739	ENSG00000249877	13.3971	2.11526e-28	1.38759e-24	0.507048
rs11180495	ENSG00000180481	-13.3947	2.14899e-28	1.40761e-24	-0.497334
rs4533075	ENSG00000180481	-13.3947	2.14899e-28	1.40761e-24	-0.497334
rs10506668	ENSG00000180481	-13.3947	2.14899e-28	1.40761e-24	-0.497334
rs10785189	ENSG00000180481	-13.3947	2.14899e-28	1.40761e-24	-0.497334
rs11180497	ENSG00000180481	-13.3947	2.14899e-28	1.40761e-24	-0.497334
rs17114962	ENSG00000180481	-13.3947	2.14899e-28	1.40761e-24	-0.497334
rs1909968	ENSG00000180481	-13.3947	2.14899e-28	1.40761e-24	-0.497334
rs1909969	ENSG00000180481	-13.3947	2.14899e-28	1.40761e-24	-0.497334
rs1909970	ENSG00000180481	-13.3947	2.14899e-28	1.40761e-24	-0.497334
rs4019400	ENSG00000180481	-13.3947	2.14899e-28	1.40761e-24	-0.497334
rs4255573	ENSG00000180481	-13.3947	2.14899e-28	1.40761e-24	-0.497334
rs4394867	ENSG00000180481	-13.3947	2.14899e-28	1.40761e-24	-0.497334
rs4409878	ENSG00000180481	-13.3947	2.14899e-28	1.40761e-24	-0.497334
rs4415811	ENSG00000180481	-13.3947	2.14899e-28	1.40761e-24	-0.497334
rs4565939	ENSG00000180481	-13.3947	2.14899e-28	1.40761e-24	-0.497334
rs4565940	ENSG00000180481	-13.3947	2.14899e-28	1.40761e-24	-0.497334
rs4587767	ENSG00000180481	-13.3947	2.14899e-28	1.40761e-24	-0.497334
rs7300071	ENSG00000180481	-13.3947	2.14899e-28	1.40761e-24	-0.497334
rs7300296	ENSG00000180481	-13.3947	2.14899e-28	1.40761e-24	-0.497334
rs7958067	ENSG00000180481	-13.3947	2.14899e-28	1.40761e-24	-0.497334
rs7967699	ENSG00000180481	-13.3947	2.14899e-28	1.40761e-24	-0.497334
rs6841277	ENSG00000250312	13.3923	2.18293e-28	1.42974e-24	0.551007
rs58879558	ENSG00000265315	13.3919	2.18899e-28	1.43361e-24	0.376802
17_45921401	ENSG00000265411	13.3887	2.23474e-28	1.46347e-24	0.414539
17_45855375	ENSG00000214425	-13.3875	2.25355e-28	1.47568e-24	-0.996064
17_46278268	ENSG00000265315	13.3844	2.29968e-28	1.50578e-24	0.430949
rs11667773	ENSG00000261770	13.3817	2.34074e-28	1.53158e-24	0.503707
rs11671220	ENSG00000261770	13.3817	2.34074e-28	1.53158e-24	0.503707
rs11671279	ENSG00000261770	13.3817	2.34074e-28	1.53158e-24	0.503707
rs118068562	ENSG00000261770	13.3817	2.34074e-28	1.53158e-24	0.503707
rs150899526	ENSG00000261770	13.3817	2.34074e-28	1.53158e-24	0.503707
rs73037816	ENSG00000261770	13.3817	2.34074e-28	1.53158e-24	0.503707
rs73037822	ENSG00000261770	13.3817	2.34074e-28	1.53158e-24	0.503707
rs79100688	ENSG00000261770	13.3817	2.34074e-28	1.53158e-24	0.503707
rs11668683	ENSG00000261770	13.3817	2.34074e-28	1.53158e-24	0.503707
rs73033898	ENSG00000261770	13.3817	2.34074e-28	1.53158e-24	0.503707
rs4014783	ENSG00000203279	13.3813	2.34602e-28	1.53492e-24	0.444367
17_45614011	ENSG00000262500	13.3803	2.36247e-28	1.54557e-24	1.30285
17_45826476	ENSG00000214425	-13.3773	2.40843e-28	1.57553e-24	-0.971223
rs509744	ENSG00000255893	13.3754	2.43823e-28	1.59491e-24	0.299837
rs2182397	ENSG00000232229	13.3734	2.47045e-28	1.61588e-24	0.729035
rs10949991	ENSG00000227113	13.3702	2.52283e-28	1.64966e-24	0.494634
rs6973088	ENSG00000227113	13.3702	2.52283e-28	1.64966e-24	0.494634
rs7802108	ENSG00000227113	13.3702	2.52283e-28	1.64966e-24	0.494634
rs7806618	ENSG00000227113	13.3702	2.52283e-28	1.64966e-24	0.494634
rs80028338	ENSG00000265315	13.3702	2.52361e-28	1.65006e-24	0.427606
rs10462820	ENSG00000037474	13.3684	2.55302e-28	1.66917e-24	0.255494
17_45652018	ENSG00000265411	13.3672	2.57371e-28	1.67722e-24	0.401181
17_45652066	ENSG00000265411	13.3672	2.57371e-28	1.67722e-24	0.401181
17_45653232	ENSG00000265411	13.3672	2.57371e-28	1.67722e-24	0.401181
17_45653270	ENSG00000265411	13.3672	2.57371e-28	1.67722e-24	0.401181
17_45654353	ENSG00000265411	13.3672	2.57371e-28	1.67722e-24	0.401181
17_45654530	ENSG00000265411	13.3672	2.57371e-28	1.67722e-24	0.401181
17_45655682	ENSG00000265411	13.3672	2.57371e-28	1.67722e-24	0.401181
17_45656617	ENSG00000265411	13.3672	2.57371e-28	1.67722e-24	0.401181
17_45656779	ENSG00000265411	13.3672	2.57371e-28	1.67722e-24	0.401181
17_45656938	ENSG00000265411	13.3672	2.57371e-28	1.67722e-24	0.401181
17_45657137	ENSG00000265411	13.3672	2.57371e-28	1.67722e-24	0.401181
17_45657277	ENSG00000265411	13.3672	2.57371e-28	1.67722e-24	0.401181
17_45657910	ENSG00000265411	13.3672	2.57371e-28	1.67722e-24	0.401181
17_45658112	ENSG00000265411	13.3672	2.57371e-28	1.67722e-24	0.401181
17_45658189	ENSG00000265411	13.3672	2.57371e-28	1.67722e-24	0.401181
17_45659397	ENSG00000265411	13.3672	2.57371e-28	1.67722e-24	0.401181
17_45659674	ENSG00000265411	13.3672	2.57371e-28	1.67722e-24	0.401181
17_45660364	ENSG00000265411	13.3672	2.57371e-28	1.67722e-24	0.401181
17_45661261	ENSG00000265411	13.3672	2.57371e-28	1.67722e-24	0.401181
17_45661310	ENSG00000265411	13.3672	2.57371e-28	1.67722e-24	0.401181
17_45663490	ENSG00000265411	13.3672	2.57371e-28	1.67722e-24	0.401181
17_45663601	ENSG00000265411	13.3672	2.57371e-28	1.67722e-24	0.401181
17_45663662	ENSG00000265411	13.3672	2.57371e-28	1.67722e-24	0.401181
17_45664086	ENSG00000265411	13.3672	2.57371e-28	1.67722e-24	0.401181
17_45665679	ENSG00000265411	13.3672	2.57371e-28	1.67722e-24	0.401181
17_45667624	ENSG00000265411	13.3672	2.57371e-28	1.67722e-24	0.401181
17_45668910	ENSG00000265411	13.3672	2.57371e-28	1.67722e-24	0.401181
17_45669052	ENSG00000265411	13.3672	2.57371e-28	1.67722e-24	0.401181
17_45669355	ENSG00000265411	13.3672	2.57371e-28	1.67722e-24	0.401181
17_45669473	ENSG00000265411	13.3672	2.57371e-28	1.67722e-24	0.401181
17_45670311	ENSG00000265411	13.3672	2.57371e-28	1.67722e-24	0.401181
17_45670317	ENSG00000265411	13.3672	2.57371e-28	1.67722e-24	0.401181
17_45670680	ENSG00000265411	13.3672	2.57371e-28	1.67722e-24	0.401181
17_45670735	ENSG00000265411	13.3672	2.57371e-28	1.67722e-24	0.401181
17_45671046	ENSG00000265411	13.3672	2.57371e-28	1.67722e-24	0.401181
17_45671802	ENSG00000265411	13.3672	2.57371e-28	1.67722e-24	0.401181
17_45671895	ENSG00000265411	13.3672	2.57371e-28	1.67722e-24	0.401181
17_45672088	ENSG00000265411	13.3672	2.57371e-28	1.67722e-24	0.401181
17_45672213	ENSG00000265411	13.3672	2.57371e-28	1.67722e-24	0.401181
17_45672583	ENSG00000265411	13.3672	2.57371e-28	1.67722e-24	0.401181
17_45672614	ENSG00000265411	13.3672	2.57371e-28	1.67722e-24	0.401181
17_45672644	ENSG00000265411	13.3672	2.57371e-28	1.67722e-24	0.401181
17_45672771	ENSG00000265411	13.3672	2.57371e-28	1.67722e-24	0.401181
17_45672872	ENSG00000265411	13.3672	2.57371e-28	1.67722e-24	0.401181
17_45672949	ENSG00000265411	13.3672	2.57371e-28	1.67722e-24	0.401181
17_45673573	ENSG00000265411	13.3672	2.57371e-28	1.67722e-24	0.401181
rs530569	ENSG00000255893	13.3661	2.59148e-28	1.68844e-24	0.300732
rs639311	ENSG00000255893	13.3661	2.59148e-28	1.68844e-24	0.300732
rs657249	ENSG00000255893	13.3661	2.59148e-28	1.68844e-24	0.300732
17_45706437	ENSG00000265315	13.3658	2.59718e-28	1.68928e-24	0.413684
17_45753016	ENSG00000265315	13.3658	2.59718e-28	1.68928e-24	0.413684
17_45753274	ENSG00000265315	13.3658	2.59718e-28	1.68928e-24	0.413684
17_45753319	ENSG00000265315	13.3658	2.59718e-28	1.68928e-24	0.413684
17_45753572	ENSG00000265315	13.3658	2.59718e-28	1.68928e-24	0.413684
17_45753746	ENSG00000265315	13.3658	2.59718e-28	1.68928e-24	0.413684
17_45754749	ENSG00000265315	13.3658	2.59718e-28	1.68928e-24	0.413684
17_45754971	ENSG00000265315	13.3658	2.59718e-28	1.68928e-24	0.413684
17_45755001	ENSG00000265315	13.3658	2.59718e-28	1.68928e-24	0.413684
17_45755252	ENSG00000265315	13.3658	2.59718e-28	1.68928e-24	0.413684
17_45755574	ENSG00000265315	13.3658	2.59718e-28	1.68928e-24	0.413684
17_45756458	ENSG00000265315	13.3658	2.59718e-28	1.68928e-24	0.413684
17_45756555	ENSG00000265315	13.3658	2.59718e-28	1.68928e-24	0.413684
17_45756615	ENSG00000265315	13.3658	2.59718e-28	1.68928e-24	0.413684
17_45756708	ENSG00000265315	13.3658	2.59718e-28	1.68928e-24	0.413684
17_45756948	ENSG00000265315	13.3658	2.59718e-28	1.68928e-24	0.413684
17_45757116	ENSG00000265315	13.3658	2.59718e-28	1.68928e-24	0.413684
17_45757604	ENSG00000265315	13.3658	2.59718e-28	1.68928e-24	0.413684
17_45757985	ENSG00000265315	13.3658	2.59718e-28	1.68928e-24	0.413684
17_45758488	ENSG00000265315	13.3658	2.59718e-28	1.68928e-24	0.413684
17_45758685	ENSG00000265315	13.3658	2.59718e-28	1.68928e-24	0.413684
17_45758825	ENSG00000265315	13.3658	2.59718e-28	1.68928e-24	0.413684
17_45759307	ENSG00000265315	13.3658	2.59718e-28	1.68928e-24	0.413684
17_45755498	ENSG00000265315	13.3658	2.59718e-28	1.68928e-24	0.413684
rs113752815	ENSG00000226686	13.3624	2.65622e-28	1.72683e-24	0.570154
rs11670374	ENSG00000226686	13.3624	2.65622e-28	1.72683e-24	0.570154
rs139500119	ENSG00000226686	13.3624	2.65622e-28	1.72683e-24	0.570154
rs17707446	ENSG00000226686	13.3624	2.65622e-28	1.72683e-24	0.570154
rs7257135	ENSG00000226686	13.3624	2.65622e-28	1.72683e-24	0.570154
rs76470527	ENSG00000226686	13.3624	2.65622e-28	1.72683e-24	0.570154
rs79407399	ENSG00000226686	13.3624	2.65622e-28	1.72683e-24	0.570154
17_45675200	ENSG00000265315	13.361	2.68068e-28	1.7415e-24	0.401335
17_45676088	ENSG00000265315	13.361	2.68068e-28	1.7415e-24	0.401335
17_45676276	ENSG00000265315	13.361	2.68068e-28	1.7415e-24	0.401335
17_45676644	ENSG00000265315	13.361	2.68068e-28	1.7415e-24	0.401335
17_45676733	ENSG00000265315	13.361	2.68068e-28	1.7415e-24	0.401335
17_45676843	ENSG00000265315	13.361	2.68068e-28	1.7415e-24	0.401335
17_45677139	ENSG00000265315	13.361	2.68068e-28	1.7415e-24	0.401335
17_45677203	ENSG00000265315	13.361	2.68068e-28	1.7415e-24	0.401335
17_45677210	ENSG00000265315	13.361	2.68068e-28	1.7415e-24	0.401335
17_45677484	ENSG00000265315	13.361	2.68068e-28	1.7415e-24	0.401335
17_46718103	ENSG00000265315	13.3601	2.6968e-28	1.75099e-24	0.4305
rs1378358	ENSG00000265315	13.3601	2.6968e-28	1.75099e-24	0.4305
rs169201	ENSG00000265315	13.3601	2.6968e-28	1.75099e-24	0.4305
rs199447	ENSG00000265315	13.3601	2.6968e-28	1.75099e-24	0.4305
rs199448	ENSG00000265315	13.3601	2.6968e-28	1.75099e-24	0.4305
rs199456	ENSG00000265315	13.3601	2.6968e-28	1.75099e-24	0.4305
rs199533	ENSG00000265315	13.3601	2.6968e-28	1.75099e-24	0.4305
rs199534	ENSG00000265315	13.3601	2.6968e-28	1.75099e-24	0.4305
17_45674673	ENSG00000214425	-13.36	2.69869e-28	1.75209e-24	-0.954423
rs2303209	ENSG00000164308	13.3565	2.76044e-28	1.79206e-24	0.769255
rs2489688	ENSG00000215146	-13.3525	2.83365e-28	1.83945e-24	-0.776452
rs1005125	ENSG00000216901	-13.352	2.84233e-28	1.84496e-24	-0.4398
rs3733645	ENSG00000109775	-13.3506	2.86994e-28	1.86248e-24	-0.220071
rs3733646	ENSG00000109775	-13.3506	2.86994e-28	1.86248e-24	-0.220071
rs7672604	ENSG00000109775	-13.3506	2.86994e-28	1.86248e-24	-0.220071
17_45868925	ENSG00000265315	13.3503	2.87552e-28	1.86598e-24	0.41575
rs640496	ENSG00000058085	13.3502	2.87657e-28	1.86639e-24	1.12764
rs687988	ENSG00000058085	13.3502	2.87657e-28	1.86639e-24	1.12764
rs7796833	ENSG00000234585	13.349	2.89953e-28	1.88116e-24	0.438313
rs77100574	ENSG00000263006	13.3474	2.93023e-28	1.90094e-24	0.429875
rs8903	ENSG00000257218	-13.3455	2.96625e-28	1.92418e-24	-0.302121
6_29786238	ENSG00000176998	-13.3421	3.03448e-28	1.96691e-24	-0.425852
6_29792828	ENSG00000176998	-13.3421	3.03448e-28	1.96691e-24	-0.425852
6_29793745	ENSG00000176998	-13.3421	3.03448e-28	1.96691e-24	-0.425852
6_29807386	ENSG00000176998	-13.3421	3.03448e-28	1.96691e-24	-0.425852
6_29808188	ENSG00000176998	-13.3421	3.03448e-28	1.96691e-24	-0.425852
6_29808583	ENSG00000176998	-13.3421	3.03448e-28	1.96691e-24	-0.425852
6_29810332	ENSG00000176998	-13.3421	3.03448e-28	1.96691e-24	-0.425852
6_29810849	ENSG00000176998	-13.3421	3.03448e-28	1.96691e-24	-0.425852
6_29811088	ENSG00000176998	-13.3421	3.03448e-28	1.96691e-24	-0.425852
6_29811210	ENSG00000176998	-13.3421	3.03448e-28	1.96691e-24	-0.425852
6_29812055	ENSG00000176998	-13.3421	3.03448e-28	1.96691e-24	-0.425852
rs3785884	ENSG00000265315	13.3413	3.05018e-28	1.97695e-24	0.410183
17_45854763	ENSG00000265411	13.3404	3.06784e-28	1.98811e-24	0.417712
17_45854807	ENSG00000265411	13.3404	3.06784e-28	1.98811e-24	0.417712
rs3889717	ENSG00000237651	13.3403	3.06951e-28	1.98905e-24	0.314252
rs6971058	ENSG00000234585	13.3391	3.09286e-28	2.00405e-24	0.452375
rs11773124	ENSG00000234585	13.3359	3.1604e-28	2.04738e-24	0.440477
rs248215	ENSG00000164308	13.3359	3.1604e-28	2.04738e-24	0.75817
rs27747	ENSG00000164308	13.3359	3.1604e-28	2.04738e-24	0.75817
rs6747862	ENSG00000236682	13.3352	3.17317e-28	2.05551e-24	0.852094
17_45816350	ENSG00000265411	13.3335	3.20999e-28	2.07907e-24	0.406353
17_45816385	ENSG00000265411	13.3335	3.20999e-28	2.07907e-24	0.406353
17_45825932	ENSG00000214401	13.3319	3.24341e-28	2.10057e-24	0.599577
rs113738841	ENSG00000121716	13.3294	3.29669e-28	2.13432e-24	0.76232
rs11763511	ENSG00000121716	13.3294	3.29669e-28	2.13432e-24	0.76232
rs4463351	ENSG00000121716	13.3294	3.29669e-28	2.13432e-24	0.76232
rs60844404	ENSG00000121716	13.3294	3.29669e-28	2.13432e-24	0.76232
rs11559117	ENSG00000121716	13.3294	3.29669e-28	2.13432e-24	0.76232
17_45777862	ENSG00000214425	-13.3285	3.31652e-28	2.14701e-24	-0.980097
17_45850342	ENSG00000265411	13.3282	3.3222e-28	2.15053e-24	0.41393
rs17527933	ENSG00000198496	-13.3273	3.34149e-28	2.16256e-24	-0.315787
rs35017602	ENSG00000198496	-13.3273	3.34149e-28	2.16256e-24	-0.315787
rs36107656	ENSG00000198496	-13.3273	3.34149e-28	2.16256e-24	-0.315787
rs2949204	ENSG00000229043	13.3262	3.36585e-28	2.17817e-24	0.343389
17_45810114	ENSG00000265315	13.3259	3.37367e-28	2.17835e-24	0.412783
7_73821936	ENSG00000165171	13.3259	3.37369e-28	2.17835e-24	0.42716
7_73823301	ENSG00000165171	13.3259	3.37369e-28	2.17835e-24	0.42716
7_73824000	ENSG00000165171	13.3259	3.37369e-28	2.17835e-24	0.42716
7_73824098	ENSG00000165171	13.3259	3.37369e-28	2.17835e-24	0.42716
7_73824842	ENSG00000165171	13.3259	3.37369e-28	2.17835e-24	0.42716
7_73825841	ENSG00000165171	13.3259	3.37369e-28	2.17835e-24	0.42716
7_73826661	ENSG00000165171	13.3259	3.37369e-28	2.17835e-24	0.42716
7_73828647	ENSG00000165171	13.3259	3.37369e-28	2.17835e-24	0.42716
7_73828809	ENSG00000165171	13.3259	3.37369e-28	2.17835e-24	0.42716
7_73829884	ENSG00000165171	13.3259	3.37369e-28	2.17835e-24	0.42716
7_73830849	ENSG00000165171	13.3259	3.37369e-28	2.17835e-24	0.42716
7_73831189	ENSG00000165171	13.3259	3.37369e-28	2.17835e-24	0.42716
7_73832166	ENSG00000165171	13.3259	3.37369e-28	2.17835e-24	0.42716
7_73832874	ENSG00000165171	13.3259	3.37369e-28	2.17835e-24	0.42716
7_73834256	ENSG00000165171	13.3259	3.37369e-28	2.17835e-24	0.42716
7_73834835	ENSG00000165171	13.3259	3.37369e-28	2.17835e-24	0.42716
7_73834969	ENSG00000165171	13.3259	3.37369e-28	2.17835e-24	0.42716
7_73838570	ENSG00000165171	13.3259	3.37369e-28	2.17835e-24	0.42716
7_73838770	ENSG00000165171	13.3259	3.37369e-28	2.17835e-24	0.42716
7_73838777	ENSG00000165171	13.3259	3.37369e-28	2.17835e-24	0.42716
7_73838813	ENSG00000165171	13.3259	3.37369e-28	2.17835e-24	0.42716
7_73838913	ENSG00000165171	13.3259	3.37369e-28	2.17835e-24	0.42716
7_73839442	ENSG00000165171	13.3259	3.37369e-28	2.17835e-24	0.42716
7_73840482	ENSG00000165171	13.3259	3.37369e-28	2.17835e-24	0.42716
7_73840835	ENSG00000165171	13.3259	3.37369e-28	2.17835e-24	0.42716
7_73840922	ENSG00000165171	13.3259	3.37369e-28	2.17835e-24	0.42716
rs10225983	ENSG00000165171	13.3259	3.37369e-28	2.17835e-24	0.42716
rs1989670	ENSG00000165171	13.3259	3.37369e-28	2.17835e-24	0.42716
rs4473910	ENSG00000165171	13.3259	3.37369e-28	2.17835e-24	0.42716
rs7809965	ENSG00000165171	13.3259	3.37369e-28	2.17835e-24	0.42716
7_73834242	ENSG00000165171	13.3259	3.37369e-28	2.17835e-24	0.42716
6_33121327	ENSG00000230313	13.3251	3.39198e-28	2.19001e-24	0.607366
17_45728159	ENSG00000214401	13.3238	3.42112e-28	2.20866e-24	0.603594
rs11238685	ENSG00000215146	-13.3237	3.42349e-28	2.20988e-24	-0.678723
rs4265551	ENSG00000215146	-13.3237	3.42349e-28	2.20988e-24	-0.678723
17_45850342	ENSG00000214425	-13.3209	3.48494e-28	2.24939e-24	-0.989543
rs10817173	ENSG00000203279	13.3198	3.51142e-28	2.26633e-24	0.44298
rs10845150	ENSG00000257016	13.3135	3.65865e-28	2.36118e-24	0.39791
rs2574678	ENSG00000224525	-13.313	3.67137e-28	2.36923e-24	-0.554572
rs199451	ENSG00000265411	13.3127	3.67704e-28	2.37272e-24	0.434253
17_45678974	ENSG00000214425	-13.3114	3.7104e-28	2.38322e-24	-0.969307
17_45679010	ENSG00000214425	-13.3114	3.7104e-28	2.38322e-24	-0.969307
17_45679092	ENSG00000214425	-13.3114	3.7104e-28	2.38322e-24	-0.969307
17_45679100	ENSG00000214425	-13.3114	3.7104e-28	2.38322e-24	-0.969307
17_45679140	ENSG00000214425	-13.3114	3.7104e-28	2.38322e-24	-0.969307
17_45679319	ENSG00000214425	-13.3114	3.7104e-28	2.38322e-24	-0.969307
17_45679467	ENSG00000214425	-13.3114	3.7104e-28	2.38322e-24	-0.969307
17_45679544	ENSG00000214425	-13.3114	3.7104e-28	2.38322e-24	-0.969307
17_45679795	ENSG00000214425	-13.3114	3.7104e-28	2.38322e-24	-0.969307
17_45680084	ENSG00000214425	-13.3114	3.7104e-28	2.38322e-24	-0.969307
17_45680410	ENSG00000214425	-13.3114	3.7104e-28	2.38322e-24	-0.969307
17_45680411	ENSG00000214425	-13.3114	3.7104e-28	2.38322e-24	-0.969307
17_45680645	ENSG00000214425	-13.3114	3.7104e-28	2.38322e-24	-0.969307
17_45680712	ENSG00000214425	-13.3114	3.7104e-28	2.38322e-24	-0.969307
17_45680782	ENSG00000214425	-13.3114	3.7104e-28	2.38322e-24	-0.969307
17_45680872	ENSG00000214425	-13.3114	3.7104e-28	2.38322e-24	-0.969307
17_45681016	ENSG00000214425	-13.3114	3.7104e-28	2.38322e-24	-0.969307
17_45681376	ENSG00000214425	-13.3114	3.7104e-28	2.38322e-24	-0.969307
17_45681421	ENSG00000214425	-13.3114	3.7104e-28	2.38322e-24	-0.969307
17_45681424	ENSG00000214425	-13.3114	3.7104e-28	2.38322e-24	-0.969307
17_45681519	ENSG00000214425	-13.3114	3.7104e-28	2.38322e-24	-0.969307
17_45681682	ENSG00000214425	-13.3114	3.7104e-28	2.38322e-24	-0.969307
17_45682060	ENSG00000214425	-13.3114	3.7104e-28	2.38322e-24	-0.969307
17_45682065	ENSG00000214425	-13.3114	3.7104e-28	2.38322e-24	-0.969307
17_45682353	ENSG00000214425	-13.3114	3.7104e-28	2.38322e-24	-0.969307
17_45682714	ENSG00000214425	-13.3114	3.7104e-28	2.38322e-24	-0.969307
17_45682826	ENSG00000214425	-13.3114	3.7104e-28	2.38322e-24	-0.969307
17_45682833	ENSG00000214425	-13.3114	3.7104e-28	2.38322e-24	-0.969307
17_45683023	ENSG00000214425	-13.3114	3.7104e-28	2.38322e-24	-0.969307
17_45683150	ENSG00000214425	-13.3114	3.7104e-28	2.38322e-24	-0.969307
17_45683211	ENSG00000214425	-13.3114	3.7104e-28	2.38322e-24	-0.969307
17_45683233	ENSG00000214425	-13.3114	3.7104e-28	2.38322e-24	-0.969307
17_45683319	ENSG00000214425	-13.3114	3.7104e-28	2.38322e-24	-0.969307
17_45684015	ENSG00000214425	-13.3114	3.7104e-28	2.38322e-24	-0.969307
17_45684116	ENSG00000214425	-13.3114	3.7104e-28	2.38322e-24	-0.969307
17_45684490	ENSG00000214425	-13.3114	3.7104e-28	2.38322e-24	-0.969307
17_45684573	ENSG00000214425	-13.3114	3.7104e-28	2.38322e-24	-0.969307
17_45684608	ENSG00000214425	-13.3114	3.7104e-28	2.38322e-24	-0.969307
17_45684619	ENSG00000214425	-13.3114	3.7104e-28	2.38322e-24	-0.969307
17_45684889	ENSG00000214425	-13.3114	3.7104e-28	2.38322e-24	-0.969307
17_45685063	ENSG00000214425	-13.3114	3.7104e-28	2.38322e-24	-0.969307
17_45685188	ENSG00000214425	-13.3114	3.7104e-28	2.38322e-24	-0.969307
17_45685228	ENSG00000214425	-13.3114	3.7104e-28	2.38322e-24	-0.969307
17_45685480	ENSG00000214425	-13.3114	3.7104e-28	2.38322e-24	-0.969307
17_45685641	ENSG00000214425	-13.3114	3.7104e-28	2.38322e-24	-0.969307
17_45685836	ENSG00000214425	-13.3114	3.7104e-28	2.38322e-24	-0.969307
17_45685875	ENSG00000214425	-13.3114	3.7104e-28	2.38322e-24	-0.969307
17_45686569	ENSG00000214425	-13.3114	3.7104e-28	2.38322e-24	-0.969307
17_45687012	ENSG00000214425	-13.3114	3.7104e-28	2.38322e-24	-0.969307
17_45687199	ENSG00000214425	-13.3114	3.7104e-28	2.38322e-24	-0.969307
17_45687319	ENSG00000214425	-13.3114	3.7104e-28	2.38322e-24	-0.969307
17_45687430	ENSG00000214425	-13.3114	3.7104e-28	2.38322e-24	-0.969307
17_45687481	ENSG00000214425	-13.3114	3.7104e-28	2.38322e-24	-0.969307
17_45687621	ENSG00000214425	-13.3114	3.7104e-28	2.38322e-24	-0.969307
17_45687714	ENSG00000214425	-13.3114	3.7104e-28	2.38322e-24	-0.969307
17_45688015	ENSG00000214425	-13.3114	3.7104e-28	2.38322e-24	-0.969307
17_45688084	ENSG00000214425	-13.3114	3.7104e-28	2.38322e-24	-0.969307
17_45688412	ENSG00000214425	-13.3114	3.7104e-28	2.38322e-24	-0.969307
17_45689052	ENSG00000214425	-13.3114	3.7104e-28	2.38322e-24	-0.969307
17_45689388	ENSG00000214425	-13.3114	3.7104e-28	2.38322e-24	-0.969307
17_45689853	ENSG00000214425	-13.3114	3.7104e-28	2.38322e-24	-0.969307
17_45690172	ENSG00000214425	-13.3114	3.7104e-28	2.38322e-24	-0.969307
17_45690262	ENSG00000214425	-13.3114	3.7104e-28	2.38322e-24	-0.969307
17_45690265	ENSG00000214425	-13.3114	3.7104e-28	2.38322e-24	-0.969307
17_45688986	ENSG00000214425	-13.3114	3.7104e-28	2.38322e-24	-0.969307
17_45689049	ENSG00000214425	-13.3114	3.7104e-28	2.38322e-24	-0.969307
17_46142465	ENSG00000265315	13.3114	3.71077e-28	2.3833e-24	0.401685
rs35015708	ENSG00000237651	13.3067	3.82523e-28	2.45612e-24	0.316498
rs35341794	ENSG00000237651	13.3067	3.82523e-28	2.45612e-24	0.316498
rs35507645	ENSG00000237651	13.3067	3.82523e-28	2.45612e-24	0.316498
rs60997156	ENSG00000237651	13.3067	3.82523e-28	2.45612e-24	0.316498
17_45609054	ENSG00000265411	13.3018	3.95038e-28	2.5282e-24	0.395895
17_45615569	ENSG00000265411	13.3018	3.95038e-28	2.5282e-24	0.395895
17_45616172	ENSG00000265411	13.3018	3.95038e-28	2.5282e-24	0.395895
17_45627990	ENSG00000265411	13.3018	3.95038e-28	2.5282e-24	0.395895
17_45628152	ENSG00000265411	13.3018	3.95038e-28	2.5282e-24	0.395895
17_45630253	ENSG00000265411	13.3018	3.95038e-28	2.5282e-24	0.395895
17_45630254	ENSG00000265411	13.3018	3.95038e-28	2.5282e-24	0.395895
17_45630585	ENSG00000265411	13.3018	3.95038e-28	2.5282e-24	0.395895
17_45630589	ENSG00000265411	13.3018	3.95038e-28	2.5282e-24	0.395895
17_45632049	ENSG00000265411	13.3018	3.95038e-28	2.5282e-24	0.395895
17_45632501	ENSG00000265411	13.3018	3.95038e-28	2.5282e-24	0.395895
17_45632527	ENSG00000265411	13.3018	3.95038e-28	2.5282e-24	0.395895
17_45632761	ENSG00000265411	13.3018	3.95038e-28	2.5282e-24	0.395895
17_45633005	ENSG00000265411	13.3018	3.95038e-28	2.5282e-24	0.395895
17_45633018	ENSG00000265411	13.3018	3.95038e-28	2.5282e-24	0.395895
17_45633946	ENSG00000265411	13.3018	3.95038e-28	2.5282e-24	0.395895
17_45634173	ENSG00000265411	13.3018	3.95038e-28	2.5282e-24	0.395895
17_45634971	ENSG00000265411	13.3018	3.95038e-28	2.5282e-24	0.395895
17_45635098	ENSG00000265411	13.3018	3.95038e-28	2.5282e-24	0.395895
17_45635291	ENSG00000265411	13.3018	3.95038e-28	2.5282e-24	0.395895
17_45636559	ENSG00000265411	13.3018	3.95038e-28	2.5282e-24	0.395895
17_45637307	ENSG00000265411	13.3018	3.95038e-28	2.5282e-24	0.395895
17_45637484	ENSG00000265411	13.3018	3.95038e-28	2.5282e-24	0.395895
17_45637652	ENSG00000265411	13.3018	3.95038e-28	2.5282e-24	0.395895
17_45638253	ENSG00000265411	13.3018	3.95038e-28	2.5282e-24	0.395895
17_45638558	ENSG00000265411	13.3018	3.95038e-28	2.5282e-24	0.395895
17_45639519	ENSG00000265411	13.3018	3.95038e-28	2.5282e-24	0.395895
17_45639765	ENSG00000265411	13.3018	3.95038e-28	2.5282e-24	0.395895
17_45640049	ENSG00000265411	13.3018	3.95038e-28	2.5282e-24	0.395895
17_45642504	ENSG00000265411	13.3018	3.95038e-28	2.5282e-24	0.395895
17_45643917	ENSG00000265411	13.3018	3.95038e-28	2.5282e-24	0.395895
17_45644091	ENSG00000265411	13.3018	3.95038e-28	2.5282e-24	0.395895
17_45645143	ENSG00000265411	13.3018	3.95038e-28	2.5282e-24	0.395895
17_45645823	ENSG00000265411	13.3018	3.95038e-28	2.5282e-24	0.395895
17_45646096	ENSG00000265411	13.3018	3.95038e-28	2.5282e-24	0.395895
17_45646239	ENSG00000265411	13.3018	3.95038e-28	2.5282e-24	0.395895
17_45647189	ENSG00000265411	13.3018	3.95038e-28	2.5282e-24	0.395895
17_45647846	ENSG00000265411	13.3018	3.95038e-28	2.5282e-24	0.395895
17_45648318	ENSG00000265411	13.3018	3.95038e-28	2.5282e-24	0.395895
17_45648396	ENSG00000265411	13.3018	3.95038e-28	2.5282e-24	0.395895
17_45648626	ENSG00000265411	13.3018	3.95038e-28	2.5282e-24	0.395895
17_45648759	ENSG00000265411	13.3018	3.95038e-28	2.5282e-24	0.395895
17_45649208	ENSG00000265411	13.3018	3.95038e-28	2.5282e-24	0.395895
17_45649222	ENSG00000265411	13.3018	3.95038e-28	2.5282e-24	0.395895
17_45649695	ENSG00000265411	13.3018	3.95038e-28	2.5282e-24	0.395895
17_45650521	ENSG00000265411	13.3018	3.95038e-28	2.5282e-24	0.395895
17_45650771	ENSG00000265411	13.3018	3.95038e-28	2.5282e-24	0.395895
rs10793105	ENSG00000166435	13.3009	3.97395e-28	2.54311e-24	0.552716
rs27305	ENSG00000164308	13.298	4.04974e-28	2.5907e-24	0.766514
rs27397	ENSG00000164308	13.298	4.04974e-28	2.5907e-24	0.766514
rs38037	ENSG00000164308	13.298	4.04974e-28	2.5907e-24	0.766514
rs38041	ENSG00000164308	13.298	4.04974e-28	2.5907e-24	0.766514
rs38042	ENSG00000164308	13.298	4.04974e-28	2.5907e-24	0.766514
6_33123354	ENSG00000230313	13.2969	4.07957e-28	2.60925e-24	0.655011
6_33126886	ENSG00000230313	13.2969	4.07957e-28	2.60925e-24	0.655011
6_33144799	ENSG00000230313	13.2969	4.07957e-28	2.60925e-24	0.655011
rs2297286	ENSG00000215447	-13.296	4.10356e-28	2.62441e-24	-0.534132
rs12444933	ENSG00000259954	-13.2936	4.16875e-28	2.66573e-24	-0.685742
rs12447703	ENSG00000259954	-13.2936	4.16875e-28	2.66573e-24	-0.685742
rs10949984	ENSG00000227113	13.2888	4.30102e-28	2.74993e-24	0.496611
rs35888355	ENSG00000227113	13.2888	4.30102e-28	2.74993e-24	0.496611
rs12702447	ENSG00000229043	13.2877	4.33397e-28	2.77042e-24	0.347424
rs2949185	ENSG00000229043	13.2877	4.33397e-28	2.77042e-24	0.347424
rs7805591	ENSG00000229043	13.2877	4.33397e-28	2.77042e-24	0.347424
rs2593277	ENSG00000169752	-13.2847	4.42023e-28	2.82496e-24	-0.666781
rs2593278	ENSG00000169752	-13.2847	4.42023e-28	2.82496e-24	-0.666781
rs2593280	ENSG00000169752	-13.2847	4.42023e-28	2.82496e-24	-0.666781
17_46107038	ENSG00000265411	13.2835	4.4553e-28	2.84718e-24	0.407715
rs3858535	ENSG00000180481	-13.2814	4.51687e-28	2.88633e-24	-0.496511
rs3776444	ENSG00000037474	13.2795	4.57302e-28	2.92201e-24	0.251203
17_45854763	ENSG00000265315	13.2778	4.62384e-28	2.95407e-24	0.415057
17_45854807	ENSG00000265315	13.2778	4.62384e-28	2.95407e-24	0.415057
rs2955733	ENSG00000169752	-13.2776	4.63057e-28	2.95816e-24	-0.724997
17_45710197	ENSG00000265411	13.2754	4.69822e-28	2.99453e-24	0.416069
17_45706856	ENSG00000265411	13.2754	4.69822e-28	2.99453e-24	0.416069
17_45707258	ENSG00000265411	13.2754	4.69822e-28	2.99453e-24	0.416069
17_45707569	ENSG00000265411	13.2754	4.69822e-28	2.99453e-24	0.416069
17_45707582	ENSG00000265411	13.2754	4.69822e-28	2.99453e-24	0.416069
17_45707628	ENSG00000265411	13.2754	4.69822e-28	2.99453e-24	0.416069
17_45708261	ENSG00000265411	13.2754	4.69822e-28	2.99453e-24	0.416069
17_45708442	ENSG00000265411	13.2754	4.69822e-28	2.99453e-24	0.416069
17_45708572	ENSG00000265411	13.2754	4.69822e-28	2.99453e-24	0.416069
17_45708647	ENSG00000265411	13.2754	4.69822e-28	2.99453e-24	0.416069
17_45709310	ENSG00000265411	13.2754	4.69822e-28	2.99453e-24	0.416069
17_45709332	ENSG00000265411	13.2754	4.69822e-28	2.99453e-24	0.416069
17_45709764	ENSG00000265411	13.2754	4.69822e-28	2.99453e-24	0.416069
17_45709860	ENSG00000265411	13.2754	4.69822e-28	2.99453e-24	0.416069
17_45709940	ENSG00000265411	13.2754	4.69822e-28	2.99453e-24	0.416069
17_45711005	ENSG00000265411	13.2754	4.69822e-28	2.99453e-24	0.416069
17_45711053	ENSG00000265411	13.2754	4.69822e-28	2.99453e-24	0.416069
17_45711283	ENSG00000265411	13.2754	4.69822e-28	2.99453e-24	0.416069
17_45711300	ENSG00000265411	13.2754	4.69822e-28	2.99453e-24	0.416069
17_45711401	ENSG00000265411	13.2754	4.69822e-28	2.99453e-24	0.416069
17_45711416	ENSG00000265411	13.2754	4.69822e-28	2.99453e-24	0.416069
17_45711778	ENSG00000265411	13.2754	4.69822e-28	2.99453e-24	0.416069
17_45712274	ENSG00000265411	13.2754	4.69822e-28	2.99453e-24	0.416069
17_45712332	ENSG00000265411	13.2754	4.69822e-28	2.99453e-24	0.416069
17_45712605	ENSG00000265411	13.2754	4.69822e-28	2.99453e-24	0.416069
17_45712612	ENSG00000265411	13.2754	4.69822e-28	2.99453e-24	0.416069
17_45712639	ENSG00000265411	13.2754	4.69822e-28	2.99453e-24	0.416069
17_45715045	ENSG00000265411	13.2754	4.69822e-28	2.99453e-24	0.416069
17_45716816	ENSG00000265411	13.2754	4.69822e-28	2.99453e-24	0.416069
17_45716920	ENSG00000265411	13.2754	4.69822e-28	2.99453e-24	0.416069
17_45719721	ENSG00000265411	13.2754	4.69822e-28	2.99453e-24	0.416069
17_45719880	ENSG00000265411	13.2754	4.69822e-28	2.99453e-24	0.416069
17_45722143	ENSG00000265411	13.2754	4.69822e-28	2.99453e-24	0.416069
rs13221806	ENSG00000234585	13.2747	4.71979e-28	3.00806e-24	0.465541
7_73859031	ENSG00000165171	13.2743	4.72967e-28	3.01415e-24	0.421872
rs11070452	ENSG00000259520	13.2725	4.78547e-28	3.04845e-24	0.625986
rs11636114	ENSG00000259520	13.2725	4.78547e-28	3.04845e-24	0.625986
rs2899375	ENSG00000259520	13.2725	4.78547e-28	3.04845e-24	0.625986
rs8043055	ENSG00000259520	13.2725	4.78547e-28	3.04845e-24	0.625986
rs9920634	ENSG00000259520	13.2725	4.78547e-28	3.04845e-24	0.625986
rs9921008	ENSG00000259520	13.2725	4.78547e-28	3.04845e-24	0.625986
rs7783159	ENSG00000121716	13.2718	4.80786e-28	3.0625e-24	0.848921
rs6493426	ENSG00000244879	13.2706	4.84681e-28	3.08709e-24	0.499671
rs4031373	ENSG00000013573	13.2695	4.88179e-28	3.10916e-24	0.591987
17_45386127	ENSG00000262500	13.2685	4.91301e-28	3.1284e-24	1.65525
rs56220387	ENSG00000262500	13.2685	4.91301e-28	3.1284e-24	1.65525
rs62064597	ENSG00000262500	13.2685	4.91301e-28	3.1284e-24	1.65525
17_45921401	ENSG00000265315	13.2661	4.99307e-28	3.17915e-24	0.410999
rs495418	ENSG00000058085	13.2646	5.0425e-28	3.20951e-24	1.11815
rs509826	ENSG00000058085	13.2646	5.0425e-28	3.20951e-24	1.11815
rs594026	ENSG00000058085	13.2646	5.0425e-28	3.20951e-24	1.11815
rs657869	ENSG00000058085	13.2646	5.0425e-28	3.20951e-24	1.11815
rs672525	ENSG00000058085	13.2646	5.0425e-28	3.20951e-24	1.11815
rs199451	ENSG00000265315	13.258	5.26336e-28	3.34986e-24	0.431615
17_45585881	ENSG00000214401	13.2565	5.31727e-28	3.38347e-24	0.578995
17_45589540	ENSG00000214401	13.2565	5.31727e-28	3.38347e-24	0.578995
17_45593733	ENSG00000214401	13.2565	5.31727e-28	3.38347e-24	0.578995
rs13223327	ENSG00000234585	13.2546	5.38277e-28	3.42491e-24	0.442746
rs4771118	ENSG00000237636	-13.2542	5.39596e-28	3.43236e-24	-0.907939
rs9319352	ENSG00000237636	-13.2542	5.39596e-28	3.43236e-24	-0.907939
rs9512591	ENSG00000237636	-13.2542	5.39596e-28	3.43236e-24	-0.907939
rs9581827	ENSG00000237636	-13.2542	5.39596e-28	3.43236e-24	-0.907939
rs2489699	ENSG00000215146	-13.2521	5.47358e-28	3.48149e-24	-0.776716
rs62063852	ENSG00000214425	-13.2476	5.6343e-28	3.58294e-24	-0.982597
rs62063853	ENSG00000214425	-13.2476	5.6343e-28	3.58294e-24	-0.982597
rs62063854	ENSG00000214425	-13.2476	5.6343e-28	3.58294e-24	-0.982597
7_64956469	ENSG00000234585	13.2476	5.63581e-28	3.58294e-24	0.437373
rs10949952	ENSG00000234585	13.2476	5.63581e-28	3.58294e-24	0.437373
rs12538650	ENSG00000234585	13.2476	5.63581e-28	3.58294e-24	0.437373
rs7799155	ENSG00000234585	13.2476	5.63581e-28	3.58294e-24	0.437373
rs1177302	ENSG00000237651	13.2471	5.65273e-28	3.59345e-24	0.314654
rs62455714	ENSG00000227113	13.2459	5.70005e-28	3.62016e-24	0.492695
rs10774558	ENSG00000257218	-13.2459	5.70025e-28	3.62016e-24	-0.301707
rs10774559	ENSG00000257218	-13.2459	5.70025e-28	3.62016e-24	-0.301707
rs10849764	ENSG00000257218	-13.2459	5.70025e-28	3.62016e-24	-0.301707
rs11065163	ENSG00000257218	-13.2459	5.70025e-28	3.62016e-24	-0.301707
rs11065164	ENSG00000257218	-13.2459	5.70025e-28	3.62016e-24	-0.301707
rs12227470	ENSG00000257218	-13.2459	5.70025e-28	3.62016e-24	-0.301707
rs12370706	ENSG00000257218	-13.2459	5.70025e-28	3.62016e-24	-0.301707
rs1592361	ENSG00000257218	-13.2459	5.70025e-28	3.62016e-24	-0.301707
rs2292680	ENSG00000257218	-13.2459	5.70025e-28	3.62016e-24	-0.301707
rs2301456	ENSG00000257218	-13.2459	5.70025e-28	3.62016e-24	-0.301707
rs2673624	ENSG00000257218	-13.2459	5.70025e-28	3.62016e-24	-0.301707
rs2673625	ENSG00000257218	-13.2459	5.70025e-28	3.62016e-24	-0.301707
rs3088345	ENSG00000257218	-13.2459	5.70025e-28	3.62016e-24	-0.301707
rs1999068	ENSG00000162782	13.2449	5.73633e-28	3.64283e-24	0.530667
17_45674673	ENSG00000265411	13.2443	5.75903e-28	3.65699e-24	0.397435
rs213238	ENSG00000216901	-13.2438	5.77816e-28	3.66889e-24	-0.431125
rs780397	ENSG00000247828	13.2416	5.86056e-28	3.72069e-24	0.265498
rs780403	ENSG00000247828	13.2416	5.86056e-28	3.72069e-24	0.265498
17_45910357	ENSG00000214425	-13.2388	5.96921e-28	3.78915e-24	-0.991625
17_45910435	ENSG00000214425	-13.2388	5.96921e-28	3.78915e-24	-0.991625
rs5751764	ENSG00000133433	13.2354	6.10639e-28	3.87041e-24	0.74086
17_45710197	ENSG00000265315	13.2352	6.11152e-28	3.87041e-24	0.413762
17_45706856	ENSG00000265315	13.2352	6.11152e-28	3.87041e-24	0.413762
17_45707258	ENSG00000265315	13.2352	6.11152e-28	3.87041e-24	0.413762
17_45707569	ENSG00000265315	13.2352	6.11152e-28	3.87041e-24	0.413762
17_45707582	ENSG00000265315	13.2352	6.11152e-28	3.87041e-24	0.413762
17_45707628	ENSG00000265315	13.2352	6.11152e-28	3.87041e-24	0.413762
17_45708261	ENSG00000265315	13.2352	6.11152e-28	3.87041e-24	0.413762
17_45708442	ENSG00000265315	13.2352	6.11152e-28	3.87041e-24	0.413762
17_45708572	ENSG00000265315	13.2352	6.11152e-28	3.87041e-24	0.413762
17_45708647	ENSG00000265315	13.2352	6.11152e-28	3.87041e-24	0.413762
17_45709310	ENSG00000265315	13.2352	6.11152e-28	3.87041e-24	0.413762
17_45709332	ENSG00000265315	13.2352	6.11152e-28	3.87041e-24	0.413762
17_45709764	ENSG00000265315	13.2352	6.11152e-28	3.87041e-24	0.413762
17_45709860	ENSG00000265315	13.2352	6.11152e-28	3.87041e-24	0.413762
17_45709940	ENSG00000265315	13.2352	6.11152e-28	3.87041e-24	0.413762
17_45711005	ENSG00000265315	13.2352	6.11152e-28	3.87041e-24	0.413762
17_45711053	ENSG00000265315	13.2352	6.11152e-28	3.87041e-24	0.413762
17_45711283	ENSG00000265315	13.2352	6.11152e-28	3.87041e-24	0.413762
17_45711300	ENSG00000265315	13.2352	6.11152e-28	3.87041e-24	0.413762
17_45711401	ENSG00000265315	13.2352	6.11152e-28	3.87041e-24	0.413762
17_45711416	ENSG00000265315	13.2352	6.11152e-28	3.87041e-24	0.413762
17_45711778	ENSG00000265315	13.2352	6.11152e-28	3.87041e-24	0.413762
17_45712274	ENSG00000265315	13.2352	6.11152e-28	3.87041e-24	0.413762
17_45712332	ENSG00000265315	13.2352	6.11152e-28	3.87041e-24	0.413762
17_45712605	ENSG00000265315	13.2352	6.11152e-28	3.87041e-24	0.413762
17_45712612	ENSG00000265315	13.2352	6.11152e-28	3.87041e-24	0.413762
17_45712639	ENSG00000265315	13.2352	6.11152e-28	3.87041e-24	0.413762
17_45715045	ENSG00000265315	13.2352	6.11152e-28	3.87041e-24	0.413762
17_45716816	ENSG00000265315	13.2352	6.11152e-28	3.87041e-24	0.413762
17_45716920	ENSG00000265315	13.2352	6.11152e-28	3.87041e-24	0.413762
17_45719721	ENSG00000265315	13.2352	6.11152e-28	3.87041e-24	0.413762
17_45719880	ENSG00000265315	13.2352	6.11152e-28	3.87041e-24	0.413762
17_45722143	ENSG00000265315	13.2352	6.11152e-28	3.87041e-24	0.413762
rs12999245	ENSG00000237651	13.2345	6.13907e-28	3.88759e-24	0.329777
17_45608460	ENSG00000265411	13.234	6.16257e-28	3.9022e-24	0.397843
17_46290850	ENSG00000214425	-13.2274	6.43141e-28	4.07187e-24	-1.01513
rs2732600	ENSG00000214425	-13.2274	6.43141e-28	4.07187e-24	-1.01513
rs11769700	ENSG00000121716	13.2218	6.67432e-28	4.22364e-24	0.763753
rs2897358	ENSG00000121716	13.2218	6.67432e-28	4.22364e-24	0.763753
rs60478351	ENSG00000121716	13.2218	6.67432e-28	4.22364e-24	0.763753
rs6974282	ENSG00000121716	13.2218	6.67432e-28	4.22364e-24	0.763753
rs6978739	ENSG00000121716	13.2218	6.67432e-28	4.22364e-24	0.763753
rs7787620	ENSG00000121716	13.2218	6.67432e-28	4.22364e-24	0.763753
rs7787825	ENSG00000121716	13.2218	6.67432e-28	4.22364e-24	0.763753
17_45850342	ENSG00000265315	13.2159	6.93759e-28	4.38994e-24	0.410537
rs11238827	ENSG00000215146	13.2102	7.20139e-28	4.55467e-24	0.65688
rs11238883	ENSG00000215146	13.2102	7.20139e-28	4.55467e-24	0.65688
rs12412635	ENSG00000215146	13.2102	7.20139e-28	4.55467e-24	0.65688
rs2505815	ENSG00000215146	13.2102	7.20139e-28	4.55467e-24	0.65688
rs3004226	ENSG00000215146	13.2102	7.20139e-28	4.55467e-24	0.65688
rs62636054	ENSG00000215146	13.2102	7.20139e-28	4.55467e-24	0.65688
rs7090779	ENSG00000215146	13.2102	7.20139e-28	4.55467e-24	0.65688
rs11236233	ENSG00000166435	13.2055	7.42427e-28	4.69531e-24	0.574184
rs11238381	ENSG00000226278	13.2054	7.42996e-28	4.69859e-24	0.85046
rs12189274	ENSG00000247828	13.2047	7.46482e-28	4.71869e-24	0.261932
rs34857793	ENSG00000247828	13.2047	7.46482e-28	4.71869e-24	0.261932
rs6872276	ENSG00000247828	13.2047	7.46482e-28	4.71869e-24	0.261932
rs71580759	ENSG00000247828	13.2047	7.46482e-28	4.71869e-24	0.261932
rs74429030	ENSG00000247828	13.2047	7.46482e-28	4.71869e-24	0.261932
rs80083342	ENSG00000247828	13.2047	7.46482e-28	4.71869e-24	0.261932
17_45816350	ENSG00000265315	13.2023	7.58259e-28	4.79248e-24	0.40274
17_45816385	ENSG00000265315	13.2023	7.58259e-28	4.79248e-24	0.40274
17_45907280	ENSG00000265411	13.201	7.64887e-28	4.83338e-24	0.41541
17_45907303	ENSG00000265411	13.201	7.64887e-28	4.83338e-24	0.41541
17_45907306	ENSG00000265411	13.201	7.64887e-28	4.83338e-24	0.41541
rs11760536	ENSG00000121716	13.198	7.80001e-28	4.92753e-24	0.820898
rs11769886	ENSG00000121716	13.198	7.80001e-28	4.92753e-24	0.820898
rs35111986	ENSG00000121716	13.198	7.80001e-28	4.92753e-24	0.820898
rs7803454	ENSG00000121716	13.198	7.80001e-28	4.92753e-24	0.820898
17_45816350	ENSG00000214425	-13.1967	7.86558e-28	4.96827e-24	-0.96678
17_45816385	ENSG00000214425	-13.1967	7.86558e-28	4.96827e-24	-0.96678
19_21707537	ENSG00000197020	-13.1947	7.96905e-28	5.03328e-24	-0.403447
rs3118182	ENSG00000058085	13.1907	8.18546e-28	5.16961e-24	1.11527
17_45731898	ENSG00000214401	13.1882	8.31989e-28	5.24444e-24	0.598594
17_45731962	ENSG00000214401	13.1882	8.31989e-28	5.24444e-24	0.598594
17_45728224	ENSG00000214401	13.1882	8.31989e-28	5.24444e-24	0.598594
17_45728649	ENSG00000214401	13.1882	8.31989e-28	5.24444e-24	0.598594
17_45728898	ENSG00000214401	13.1882	8.31989e-28	5.24444e-24	0.598594
17_45729085	ENSG00000214401	13.1882	8.31989e-28	5.24444e-24	0.598594
17_45729559	ENSG00000214401	13.1882	8.31989e-28	5.24444e-24	0.598594
17_45729697	ENSG00000214401	13.1882	8.31989e-28	5.24444e-24	0.598594
17_45729733	ENSG00000214401	13.1882	8.31989e-28	5.24444e-24	0.598594
17_45729747	ENSG00000214401	13.1882	8.31989e-28	5.24444e-24	0.598594
17_45729768	ENSG00000214401	13.1882	8.31989e-28	5.24444e-24	0.598594
17_45730119	ENSG00000214401	13.1882	8.31989e-28	5.24444e-24	0.598594
17_45730589	ENSG00000214401	13.1882	8.31989e-28	5.24444e-24	0.598594
17_45730701	ENSG00000214401	13.1882	8.31989e-28	5.24444e-24	0.598594
17_45730955	ENSG00000214401	13.1882	8.31989e-28	5.24444e-24	0.598594
17_45731077	ENSG00000214401	13.1882	8.31989e-28	5.24444e-24	0.598594
17_45731397	ENSG00000214401	13.1882	8.31989e-28	5.24444e-24	0.598594
17_45731579	ENSG00000214401	13.1882	8.31989e-28	5.24444e-24	0.598594
17_45731650	ENSG00000214401	13.1882	8.31989e-28	5.24444e-24	0.598594
17_45733005	ENSG00000214401	13.1882	8.31989e-28	5.24444e-24	0.598594
17_45733242	ENSG00000214401	13.1882	8.31989e-28	5.24444e-24	0.598594
17_45733416	ENSG00000214401	13.1882	8.31989e-28	5.24444e-24	0.598594
17_45733485	ENSG00000214401	13.1882	8.31989e-28	5.24444e-24	0.598594
17_45733507	ENSG00000214401	13.1882	8.31989e-28	5.24444e-24	0.598594
17_45733530	ENSG00000214401	13.1882	8.31989e-28	5.24444e-24	0.598594
17_45733536	ENSG00000214401	13.1882	8.31989e-28	5.24444e-24	0.598594
17_45733694	ENSG00000214401	13.1882	8.31989e-28	5.24444e-24	0.598594
17_45733706	ENSG00000214401	13.1882	8.31989e-28	5.24444e-24	0.598594
rs4718211	ENSG00000234585	13.1881	8.32609e-28	5.24799e-24	0.43708
17_45838131	ENSG00000263503	13.187	8.38565e-28	5.28517e-24	1.72969
rs470062	ENSG00000100376	13.1867	8.40216e-28	5.29521e-24	0.843712
rs76644806	ENSG00000162782	13.1857	8.45586e-28	5.32869e-24	0.520761
rs316841	ENSG00000224525	-13.1819	8.66641e-28	5.46063e-24	-0.551846
rs316840	ENSG00000224525	-13.1819	8.66641e-28	5.46063e-24	-0.551846
rs11855414	ENSG00000259520	13.1811	8.71374e-28	5.48932e-24	0.623672
rs12909409	ENSG00000259520	13.1811	8.71374e-28	5.48932e-24	0.623672
rs12910764	ENSG00000259520	13.1811	8.71374e-28	5.48932e-24	0.623672
17_45703739	ENSG00000265411	13.1787	8.85511e-28	5.57188e-24	0.408135
17_45703884	ENSG00000265411	13.1787	8.85511e-28	5.57188e-24	0.408135
17_45704060	ENSG00000265411	13.1787	8.85511e-28	5.57188e-24	0.408135
17_45704139	ENSG00000265411	13.1787	8.85511e-28	5.57188e-24	0.408135
17_45704412	ENSG00000265411	13.1787	8.85511e-28	5.57188e-24	0.408135
17_45704938	ENSG00000265411	13.1787	8.85511e-28	5.57188e-24	0.408135
17_45705089	ENSG00000265411	13.1787	8.85511e-28	5.57188e-24	0.408135
17_45705126	ENSG00000265411	13.1787	8.85511e-28	5.57188e-24	0.408135
17_45705192	ENSG00000265411	13.1787	8.85511e-28	5.57188e-24	0.408135
17_45705342	ENSG00000265411	13.1787	8.85511e-28	5.57188e-24	0.408135
17_45703195	ENSG00000265411	13.1787	8.85511e-28	5.57188e-24	0.408135
17_45703582	ENSG00000265411	13.1787	8.85511e-28	5.57188e-24	0.408135
17_45678974	ENSG00000265315	13.178	8.892e-28	5.57188e-24	0.401713
17_45679010	ENSG00000265315	13.178	8.892e-28	5.57188e-24	0.401713
17_45679092	ENSG00000265315	13.178	8.892e-28	5.57188e-24	0.401713
17_45679100	ENSG00000265315	13.178	8.892e-28	5.57188e-24	0.401713
17_45679140	ENSG00000265315	13.178	8.892e-28	5.57188e-24	0.401713
17_45679319	ENSG00000265315	13.178	8.892e-28	5.57188e-24	0.401713
17_45679467	ENSG00000265315	13.178	8.892e-28	5.57188e-24	0.401713
17_45679544	ENSG00000265315	13.178	8.892e-28	5.57188e-24	0.401713
17_45679795	ENSG00000265315	13.178	8.892e-28	5.57188e-24	0.401713
17_45680084	ENSG00000265315	13.178	8.892e-28	5.57188e-24	0.401713
17_45680410	ENSG00000265315	13.178	8.892e-28	5.57188e-24	0.401713
17_45680411	ENSG00000265315	13.178	8.892e-28	5.57188e-24	0.401713
17_45680645	ENSG00000265315	13.178	8.892e-28	5.57188e-24	0.401713
17_45680712	ENSG00000265315	13.178	8.892e-28	5.57188e-24	0.401713
17_45680782	ENSG00000265315	13.178	8.892e-28	5.57188e-24	0.401713
17_45680872	ENSG00000265315	13.178	8.892e-28	5.57188e-24	0.401713
17_45681016	ENSG00000265315	13.178	8.892e-28	5.57188e-24	0.401713
17_45681376	ENSG00000265315	13.178	8.892e-28	5.57188e-24	0.401713
17_45681421	ENSG00000265315	13.178	8.892e-28	5.57188e-24	0.401713
17_45681424	ENSG00000265315	13.178	8.892e-28	5.57188e-24	0.401713
17_45681519	ENSG00000265315	13.178	8.892e-28	5.57188e-24	0.401713
17_45681682	ENSG00000265315	13.178	8.892e-28	5.57188e-24	0.401713
17_45682060	ENSG00000265315	13.178	8.892e-28	5.57188e-24	0.401713
17_45682353	ENSG00000265315	13.178	8.892e-28	5.57188e-24	0.401713
17_45682714	ENSG00000265315	13.178	8.892e-28	5.57188e-24	0.401713
17_45682826	ENSG00000265315	13.178	8.892e-28	5.57188e-24	0.401713
17_45682833	ENSG00000265315	13.178	8.892e-28	5.57188e-24	0.401713
17_45683023	ENSG00000265315	13.178	8.892e-28	5.57188e-24	0.401713
17_45683150	ENSG00000265315	13.178	8.892e-28	5.57188e-24	0.401713
17_45683211	ENSG00000265315	13.178	8.892e-28	5.57188e-24	0.401713
17_45683233	ENSG00000265315	13.178	8.892e-28	5.57188e-24	0.401713
17_45683319	ENSG00000265315	13.178	8.892e-28	5.57188e-24	0.401713
17_45684015	ENSG00000265315	13.178	8.892e-28	5.57188e-24	0.401713
17_45684116	ENSG00000265315	13.178	8.892e-28	5.57188e-24	0.401713
17_45684490	ENSG00000265315	13.178	8.892e-28	5.57188e-24	0.401713
17_45684573	ENSG00000265315	13.178	8.892e-28	5.57188e-24	0.401713
17_45684608	ENSG00000265315	13.178	8.892e-28	5.57188e-24	0.401713
17_45684619	ENSG00000265315	13.178	8.892e-28	5.57188e-24	0.401713
17_45684889	ENSG00000265315	13.178	8.892e-28	5.57188e-24	0.401713
17_45685063	ENSG00000265315	13.178	8.892e-28	5.57188e-24	0.401713
17_45685188	ENSG00000265315	13.178	8.892e-28	5.57188e-24	0.401713
17_45685228	ENSG00000265315	13.178	8.892e-28	5.57188e-24	0.401713
17_45685480	ENSG00000265315	13.178	8.892e-28	5.57188e-24	0.401713
17_45685641	ENSG00000265315	13.178	8.892e-28	5.57188e-24	0.401713
17_45685836	ENSG00000265315	13.178	8.892e-28	5.57188e-24	0.401713
17_45685875	ENSG00000265315	13.178	8.892e-28	5.57188e-24	0.401713
17_45686569	ENSG00000265315	13.178	8.892e-28	5.57188e-24	0.401713
17_45687012	ENSG00000265315	13.178	8.892e-28	5.57188e-24	0.401713
17_45687199	ENSG00000265315	13.178	8.892e-28	5.57188e-24	0.401713
17_45687319	ENSG00000265315	13.178	8.892e-28	5.57188e-24	0.401713
17_45687430	ENSG00000265315	13.178	8.892e-28	5.57188e-24	0.401713
17_45687481	ENSG00000265315	13.178	8.892e-28	5.57188e-24	0.401713
17_45687621	ENSG00000265315	13.178	8.892e-28	5.57188e-24	0.401713
17_45687714	ENSG00000265315	13.178	8.892e-28	5.57188e-24	0.401713
17_45688015	ENSG00000265315	13.178	8.892e-28	5.57188e-24	0.401713
17_45688084	ENSG00000265315	13.178	8.892e-28	5.57188e-24	0.401713
17_45688412	ENSG00000265315	13.178	8.892e-28	5.57188e-24	0.401713
17_45689052	ENSG00000265315	13.178	8.892e-28	5.57188e-24	0.401713
17_45689388	ENSG00000265315	13.178	8.892e-28	5.57188e-24	0.401713
17_45689853	ENSG00000265315	13.178	8.892e-28	5.57188e-24	0.401713
17_45690172	ENSG00000265315	13.178	8.892e-28	5.57188e-24	0.401713
17_45690262	ENSG00000265315	13.178	8.892e-28	5.57188e-24	0.401713
17_45690265	ENSG00000265315	13.178	8.892e-28	5.57188e-24	0.401713
17_45682065	ENSG00000265315	13.178	8.892e-28	5.57188e-24	0.401713
17_45688986	ENSG00000265315	13.178	8.892e-28	5.57188e-24	0.401713
17_45689049	ENSG00000265315	13.178	8.892e-28	5.57188e-24	0.401713
17_45838131	ENSG00000262500	13.1773	8.93354e-28	5.59754e-24	1.42923
rs11769700	ENSG00000085514	13.1768	8.96388e-28	5.61387e-24	0.52446
rs2897358	ENSG00000085514	13.1768	8.96388e-28	5.61387e-24	0.52446
rs60478351	ENSG00000085514	13.1768	8.96388e-28	5.61387e-24	0.52446
rs6974282	ENSG00000085514	13.1768	8.96388e-28	5.61387e-24	0.52446
rs6978739	ENSG00000085514	13.1768	8.96388e-28	5.61387e-24	0.52446
rs7787620	ENSG00000085514	13.1768	8.96388e-28	5.61387e-24	0.52446
rs7787825	ENSG00000085514	13.1768	8.96388e-28	5.61387e-24	0.52446
17_45472242	ENSG00000262500	13.1761	9.00772e-28	5.63864e-24	1.71828
17_45479286	ENSG00000262500	13.1761	9.00772e-28	5.63864e-24	1.71828
17_45480726	ENSG00000262500	13.1761	9.00772e-28	5.63864e-24	1.71828
17_45489809	ENSG00000262500	13.1761	9.00772e-28	5.63864e-24	1.71828
17_45491879	ENSG00000262500	13.1761	9.00772e-28	5.63864e-24	1.71828
17_45492543	ENSG00000262500	13.1761	9.00772e-28	5.63864e-24	1.71828
17_45493527	ENSG00000262500	13.1761	9.00772e-28	5.63864e-24	1.71828
17_45876329	ENSG00000214425	-13.176	9.01343e-28	5.64107e-24	-0.990089
17_45876341	ENSG00000214425	-13.176	9.01343e-28	5.64107e-24	-0.990089
17_45876353	ENSG00000214425	-13.176	9.01343e-28	5.64107e-24	-0.990089
5_96898508	ENSG00000164308	13.1756	9.03619e-28	5.65147e-24	0.766842
5_96912289	ENSG00000164308	13.1756	9.03619e-28	5.65147e-24	0.766842
rs2161657	ENSG00000164308	13.1756	9.03619e-28	5.65147e-24	0.766842
rs251342	ENSG00000164308	13.1756	9.03619e-28	5.65147e-24	0.766842
rs2548522	ENSG00000164308	13.1756	9.03619e-28	5.65147e-24	0.766842
rs2548529	ENSG00000164308	13.1756	9.03619e-28	5.65147e-24	0.766842
rs2549781	ENSG00000164308	13.1756	9.03619e-28	5.65147e-24	0.766842
rs2549787	ENSG00000164308	13.1756	9.03619e-28	5.65147e-24	0.766842
rs2549796	ENSG00000164308	13.1756	9.03619e-28	5.65147e-24	0.766842
rs3849750	ENSG00000164308	13.1756	9.03619e-28	5.65147e-24	0.766842
4_192611	ENSG00000250312	13.1728	9.19911e-28	5.75258e-24	0.545398
4_196753	ENSG00000250312	13.1728	9.19911e-28	5.75258e-24	0.545398
17_46107038	ENSG00000265315	13.1705	9.3419e-28	5.84148e-24	0.404352
rs2532281	ENSG00000214401	13.1689	9.43886e-28	5.8982e-24	0.609385
17_46210918	ENSG00000214401	13.1689	9.43886e-28	5.8982e-24	0.609385
rs17663351	ENSG00000214401	13.1689	9.43886e-28	5.8982e-24	0.609385
rs2222746	ENSG00000214401	13.1689	9.43886e-28	5.8982e-24	0.609385
rs2696589	ENSG00000214401	13.1689	9.43886e-28	5.8982e-24	0.609385
rs2696602	ENSG00000214401	13.1689	9.43886e-28	5.8982e-24	0.609385
rs2696701	ENSG00000214401	13.1689	9.43886e-28	5.8982e-24	0.609385
rs2732674	ENSG00000214401	13.1689	9.43886e-28	5.8982e-24	0.609385
rs62063238	ENSG00000214401	13.1689	9.43886e-28	5.8982e-24	0.609385
17_45641777	ENSG00000262500	13.1689	9.43902e-28	5.8982e-24	1.28407
rs10942532	ENSG00000247828	13.1648	9.70015e-28	6.06055e-24	0.260644
rs35301639	ENSG00000247828	13.1648	9.70015e-28	6.06055e-24	0.260644
rs2960837	ENSG00000229043	13.1647	9.70116e-28	6.06077e-24	0.337907
rs12930749	ENSG00000259954	-13.1646	9.71121e-28	6.06664e-24	-0.634436
rs4380978	ENSG00000071894	-13.1607	9.96098e-28	6.20333e-24	-0.23842
17_45652018	ENSG00000265315	13.1607	9.96168e-28	6.20333e-24	0.396505
17_45652066	ENSG00000265315	13.1607	9.96168e-28	6.20333e-24	0.396505
17_45653232	ENSG00000265315	13.1607	9.96168e-28	6.20333e-24	0.396505
17_45653270	ENSG00000265315	13.1607	9.96168e-28	6.20333e-24	0.396505
17_45654353	ENSG00000265315	13.1607	9.96168e-28	6.20333e-24	0.396505
17_45654530	ENSG00000265315	13.1607	9.96168e-28	6.20333e-24	0.396505
17_45655682	ENSG00000265315	13.1607	9.96168e-28	6.20333e-24	0.396505
17_45656617	ENSG00000265315	13.1607	9.96168e-28	6.20333e-24	0.396505
17_45656779	ENSG00000265315	13.1607	9.96168e-28	6.20333e-24	0.396505
17_45656938	ENSG00000265315	13.1607	9.96168e-28	6.20333e-24	0.396505
17_45657137	ENSG00000265315	13.1607	9.96168e-28	6.20333e-24	0.396505
17_45657277	ENSG00000265315	13.1607	9.96168e-28	6.20333e-24	0.396505
17_45657910	ENSG00000265315	13.1607	9.96168e-28	6.20333e-24	0.396505
17_45658112	ENSG00000265315	13.1607	9.96168e-28	6.20333e-24	0.396505
17_45658189	ENSG00000265315	13.1607	9.96168e-28	6.20333e-24	0.396505
17_45659397	ENSG00000265315	13.1607	9.96168e-28	6.20333e-24	0.396505
17_45659674	ENSG00000265315	13.1607	9.96168e-28	6.20333e-24	0.396505
17_45660364	ENSG00000265315	13.1607	9.96168e-28	6.20333e-24	0.396505
17_45661261	ENSG00000265315	13.1607	9.96168e-28	6.20333e-24	0.396505
17_45661310	ENSG00000265315	13.1607	9.96168e-28	6.20333e-24	0.396505
17_45663601	ENSG00000265315	13.1607	9.96168e-28	6.20333e-24	0.396505
17_45663662	ENSG00000265315	13.1607	9.96168e-28	6.20333e-24	0.396505
17_45664086	ENSG00000265315	13.1607	9.96168e-28	6.20333e-24	0.396505
17_45665679	ENSG00000265315	13.1607	9.96168e-28	6.20333e-24	0.396505
17_45667624	ENSG00000265315	13.1607	9.96168e-28	6.20333e-24	0.396505
17_45668910	ENSG00000265315	13.1607	9.96168e-28	6.20333e-24	0.396505
17_45669052	ENSG00000265315	13.1607	9.96168e-28	6.20333e-24	0.396505
17_45669355	ENSG00000265315	13.1607	9.96168e-28	6.20333e-24	0.396505
17_45669473	ENSG00000265315	13.1607	9.96168e-28	6.20333e-24	0.396505
17_45670311	ENSG00000265315	13.1607	9.96168e-28	6.20333e-24	0.396505
17_45670317	ENSG00000265315	13.1607	9.96168e-28	6.20333e-24	0.396505
17_45670680	ENSG00000265315	13.1607	9.96168e-28	6.20333e-24	0.396505
17_45670735	ENSG00000265315	13.1607	9.96168e-28	6.20333e-24	0.396505
17_45671046	ENSG00000265315	13.1607	9.96168e-28	6.20333e-24	0.396505
17_45671802	ENSG00000265315	13.1607	9.96168e-28	6.20333e-24	0.396505
17_45671895	ENSG00000265315	13.1607	9.96168e-28	6.20333e-24	0.396505
17_45672088	ENSG00000265315	13.1607	9.96168e-28	6.20333e-24	0.396505
17_45672213	ENSG00000265315	13.1607	9.96168e-28	6.20333e-24	0.396505
17_45672583	ENSG00000265315	13.1607	9.96168e-28	6.20333e-24	0.396505
17_45672614	ENSG00000265315	13.1607	9.96168e-28	6.20333e-24	0.396505
17_45672644	ENSG00000265315	13.1607	9.96168e-28	6.20333e-24	0.396505
17_45672771	ENSG00000265315	13.1607	9.96168e-28	6.20333e-24	0.396505
17_45672872	ENSG00000265315	13.1607	9.96168e-28	6.20333e-24	0.396505
17_45672949	ENSG00000265315	13.1607	9.96168e-28	6.20333e-24	0.396505
17_45673573	ENSG00000265315	13.1607	9.96168e-28	6.20333e-24	0.396505
17_45663490	ENSG00000265315	13.1607	9.96168e-28	6.20333e-24	0.396505
rs3741496	ENSG00000180481	-13.16	1.00099e-27	6.23294e-24	-0.509833
rs11020802	ENSG00000255893	13.157	1.02057e-27	6.35311e-24	0.29735
rs11020803	ENSG00000255893	13.157	1.02057e-27	6.35311e-24	0.29735
rs540199	ENSG00000255893	13.157	1.02057e-27	6.35311e-24	0.29735
rs948575	ENSG00000255893	13.157	1.02057e-27	6.35311e-24	0.29735
17_45755498	ENSG00000214425	-13.1566	1.02348e-27	6.36092e-24	-0.985585
17_45706437	ENSG00000214425	-13.1566	1.02348e-27	6.36092e-24	-0.985585
17_45753016	ENSG00000214425	-13.1566	1.02348e-27	6.36092e-24	-0.985585
17_45753274	ENSG00000214425	-13.1566	1.02348e-27	6.36092e-24	-0.985585
17_45753319	ENSG00000214425	-13.1566	1.02348e-27	6.36092e-24	-0.985585
17_45753572	ENSG00000214425	-13.1566	1.02348e-27	6.36092e-24	-0.985585
17_45753746	ENSG00000214425	-13.1566	1.02348e-27	6.36092e-24	-0.985585
17_45754749	ENSG00000214425	-13.1566	1.02348e-27	6.36092e-24	-0.985585
17_45754971	ENSG00000214425	-13.1566	1.02348e-27	6.36092e-24	-0.985585
17_45755001	ENSG00000214425	-13.1566	1.02348e-27	6.36092e-24	-0.985585
17_45755252	ENSG00000214425	-13.1566	1.02348e-27	6.36092e-24	-0.985585
17_45755574	ENSG00000214425	-13.1566	1.02348e-27	6.36092e-24	-0.985585
17_45756458	ENSG00000214425	-13.1566	1.02348e-27	6.36092e-24	-0.985585
17_45756555	ENSG00000214425	-13.1566	1.02348e-27	6.36092e-24	-0.985585
17_45756615	ENSG00000214425	-13.1566	1.02348e-27	6.36092e-24	-0.985585
17_45756708	ENSG00000214425	-13.1566	1.02348e-27	6.36092e-24	-0.985585
17_45756948	ENSG00000214425	-13.1566	1.02348e-27	6.36092e-24	-0.985585
17_45757116	ENSG00000214425	-13.1566	1.02348e-27	6.36092e-24	-0.985585
17_45757604	ENSG00000214425	-13.1566	1.02348e-27	6.36092e-24	-0.985585
17_45757985	ENSG00000214425	-13.1566	1.02348e-27	6.36092e-24	-0.985585
17_45758488	ENSG00000214425	-13.1566	1.02348e-27	6.36092e-24	-0.985585
17_45758685	ENSG00000214425	-13.1566	1.02348e-27	6.36092e-24	-0.985585
17_45758825	ENSG00000214425	-13.1566	1.02348e-27	6.36092e-24	-0.985585
17_45759307	ENSG00000214425	-13.1566	1.02348e-27	6.36092e-24	-0.985585
7_100356834	ENSG00000121716	13.154	1.04063e-27	6.45618e-24	0.795401
7_100357741	ENSG00000121716	13.154	1.04063e-27	6.45618e-24	0.795401
7_100358243	ENSG00000121716	13.154	1.04063e-27	6.45618e-24	0.795401
rs1063945	ENSG00000121716	13.154	1.04063e-27	6.45618e-24	0.795401
rs111312383	ENSG00000121716	13.154	1.04063e-27	6.45618e-24	0.795401
rs111344110	ENSG00000121716	13.154	1.04063e-27	6.45618e-24	0.795401
rs112345649	ENSG00000121716	13.154	1.04063e-27	6.45618e-24	0.795401
rs11761253	ENSG00000121716	13.154	1.04063e-27	6.45618e-24	0.795401
rs11761426	ENSG00000121716	13.154	1.04063e-27	6.45618e-24	0.795401
rs11768933	ENSG00000121716	13.154	1.04063e-27	6.45618e-24	0.795401
rs11769057	ENSG00000121716	13.154	1.04063e-27	6.45618e-24	0.795401
rs11771936	ENSG00000121716	13.154	1.04063e-27	6.45618e-24	0.795401
rs147248866	ENSG00000121716	13.154	1.04063e-27	6.45618e-24	0.795401
rs1636980	ENSG00000121716	13.154	1.04063e-27	6.45618e-24	0.795401
rs28680963	ENSG00000121716	13.154	1.04063e-27	6.45618e-24	0.795401
rs3991498	ENSG00000121716	13.154	1.04063e-27	6.45618e-24	0.795401
rs3991564	ENSG00000121716	13.154	1.04063e-27	6.45618e-24	0.795401
rs6948685	ENSG00000121716	13.154	1.04063e-27	6.45618e-24	0.795401
rs6975563	ENSG00000121716	13.154	1.04063e-27	6.45618e-24	0.795401
rs7341507	ENSG00000121716	13.154	1.04063e-27	6.45618e-24	0.795401
rs77370288	ENSG00000121716	13.154	1.04063e-27	6.45618e-24	0.795401
rs77861211	ENSG00000121716	13.154	1.04063e-27	6.45618e-24	0.795401
rs7792525	ENSG00000121716	13.154	1.04063e-27	6.45618e-24	0.795401
rs7795656	ENSG00000121716	13.154	1.04063e-27	6.45618e-24	0.795401
rs7799932	ENSG00000121716	13.154	1.04063e-27	6.45618e-24	0.795401
rs78256546	ENSG00000121716	13.154	1.04063e-27	6.45618e-24	0.795401
rs2455899	ENSG00000169752	-13.1511	1.06122e-27	6.58262e-24	-0.663244
rs2441929	ENSG00000169752	-13.1511	1.06122e-27	6.58262e-24	-0.663244
rs2460800	ENSG00000169752	-13.1511	1.06122e-27	6.58262e-24	-0.663244
rs4145255	ENSG00000203279	13.1505	1.06478e-27	6.60424e-24	0.441842
rs12225387	ENSG00000278879	13.15	1.06831e-27	6.62571e-24	0.450789
17_45825932	ENSG00000265411	13.142	1.12628e-27	6.98473e-24	0.399558
rs79585706	ENSG00000263006	13.1409	1.1344e-27	7.03462e-24	0.420584
17_45762585	ENSG00000265411	13.14	1.14091e-27	7.07187e-24	0.416642
17_45762640	ENSG00000265411	13.14	1.14091e-27	7.07187e-24	0.416642
17_45761887	ENSG00000265411	13.14	1.14091e-27	7.07187e-24	0.416642
17_45762650	ENSG00000265411	13.14	1.14091e-27	7.07187e-24	0.416642
rs10911276	ENSG00000058085	13.14	1.14125e-27	7.07187e-24	1.11952
rs1760628	ENSG00000058085	13.14	1.14125e-27	7.07187e-24	1.11952
rs1760629	ENSG00000058085	13.14	1.14125e-27	7.07187e-24	1.11952
rs519350	ENSG00000058085	13.14	1.14125e-27	7.07187e-24	1.11952
rs572977	ENSG00000058085	13.14	1.14125e-27	7.07187e-24	1.11952
rs596263	ENSG00000058085	13.14	1.14125e-27	7.07187e-24	1.11952
rs627064	ENSG00000058085	13.14	1.14125e-27	7.07187e-24	1.11952
17_45676088	ENSG00000214425	-13.1391	1.14777e-27	7.10746e-24	-0.955703
17_45676276	ENSG00000214425	-13.1391	1.14777e-27	7.10746e-24	-0.955703
17_45676644	ENSG00000214425	-13.1391	1.14777e-27	7.10746e-24	-0.955703
17_45676733	ENSG00000214425	-13.1391	1.14777e-27	7.10746e-24	-0.955703
17_45676843	ENSG00000214425	-13.1391	1.14777e-27	7.10746e-24	-0.955703
17_45677139	ENSG00000214425	-13.1391	1.14777e-27	7.10746e-24	-0.955703
17_45677203	ENSG00000214425	-13.1391	1.14777e-27	7.10746e-24	-0.955703
17_45677210	ENSG00000214425	-13.1391	1.14777e-27	7.10746e-24	-0.955703
17_45677484	ENSG00000214425	-13.1391	1.14777e-27	7.10746e-24	-0.955703
17_45675200	ENSG00000214425	-13.1391	1.14777e-27	7.10746e-24	-0.955703
rs4931434	ENSG00000013573	-13.133	1.19451e-27	7.39643e-24	-0.601904
rs12909202	ENSG00000244879	13.1279	1.23547e-27	7.64905e-24	0.497715
rs2033114	ENSG00000244879	13.1279	1.23547e-27	7.64905e-24	0.497715
rs1989855	ENSG00000259954	-13.1252	1.25722e-27	7.78316e-24	-0.703405
rs12460	ENSG00000270127	13.1241	1.26639e-27	7.83939e-24	0.456745
rs10899976	ENSG00000215146	-13.1235	1.27152e-27	7.87063e-24	-0.690982
rs4281442	ENSG00000215146	-13.1222	1.28228e-27	7.93671e-24	-0.659669
rs9932616	ENSG00000259954	-13.1199	1.30186e-27	8.05679e-24	-0.668843
rs9938392	ENSG00000259954	-13.1199	1.30186e-27	8.05679e-24	-0.668843
17_45630253	ENSG00000265315	13.1189	1.31054e-27	8.08498e-24	0.3916
17_45648318	ENSG00000265315	13.1189	1.31054e-27	8.08498e-24	0.3916
17_45648396	ENSG00000265315	13.1189	1.31054e-27	8.08498e-24	0.3916
17_45609054	ENSG00000265315	13.1189	1.31054e-27	8.08498e-24	0.3916
17_45615569	ENSG00000265315	13.1189	1.31054e-27	8.08498e-24	0.3916
17_45616172	ENSG00000265315	13.1189	1.31054e-27	8.08498e-24	0.3916
17_45627990	ENSG00000265315	13.1189	1.31054e-27	8.08498e-24	0.3916
17_45628152	ENSG00000265315	13.1189	1.31054e-27	8.08498e-24	0.3916
17_45630254	ENSG00000265315	13.1189	1.31054e-27	8.08498e-24	0.3916
17_45630585	ENSG00000265315	13.1189	1.31054e-27	8.08498e-24	0.3916
17_45630589	ENSG00000265315	13.1189	1.31054e-27	8.08498e-24	0.3916
17_45632049	ENSG00000265315	13.1189	1.31054e-27	8.08498e-24	0.3916
17_45632501	ENSG00000265315	13.1189	1.31054e-27	8.08498e-24	0.3916
17_45632527	ENSG00000265315	13.1189	1.31054e-27	8.08498e-24	0.3916
17_45632761	ENSG00000265315	13.1189	1.31054e-27	8.08498e-24	0.3916
17_45633005	ENSG00000265315	13.1189	1.31054e-27	8.08498e-24	0.3916
17_45633018	ENSG00000265315	13.1189	1.31054e-27	8.08498e-24	0.3916
17_45633946	ENSG00000265315	13.1189	1.31054e-27	8.08498e-24	0.3916
17_45634173	ENSG00000265315	13.1189	1.31054e-27	8.08498e-24	0.3916
17_45634971	ENSG00000265315	13.1189	1.31054e-27	8.08498e-24	0.3916
17_45635098	ENSG00000265315	13.1189	1.31054e-27	8.08498e-24	0.3916
17_45635291	ENSG00000265315	13.1189	1.31054e-27	8.08498e-24	0.3916
17_45636559	ENSG00000265315	13.1189	1.31054e-27	8.08498e-24	0.3916
17_45637307	ENSG00000265315	13.1189	1.31054e-27	8.08498e-24	0.3916
17_45637484	ENSG00000265315	13.1189	1.31054e-27	8.08498e-24	0.3916
17_45637652	ENSG00000265315	13.1189	1.31054e-27	8.08498e-24	0.3916
17_45638253	ENSG00000265315	13.1189	1.31054e-27	8.08498e-24	0.3916
17_45638558	ENSG00000265315	13.1189	1.31054e-27	8.08498e-24	0.3916
17_45639519	ENSG00000265315	13.1189	1.31054e-27	8.08498e-24	0.3916
17_45639765	ENSG00000265315	13.1189	1.31054e-27	8.08498e-24	0.3916
17_45640049	ENSG00000265315	13.1189	1.31054e-27	8.08498e-24	0.3916
17_45642504	ENSG00000265315	13.1189	1.31054e-27	8.08498e-24	0.3916
17_45643917	ENSG00000265315	13.1189	1.31054e-27	8.08498e-24	0.3916
17_45644091	ENSG00000265315	13.1189	1.31054e-27	8.08498e-24	0.3916
17_45645143	ENSG00000265315	13.1189	1.31054e-27	8.08498e-24	0.3916
17_45645823	ENSG00000265315	13.1189	1.31054e-27	8.08498e-24	0.3916
17_45646096	ENSG00000265315	13.1189	1.31054e-27	8.08498e-24	0.3916
17_45646239	ENSG00000265315	13.1189	1.31054e-27	8.08498e-24	0.3916
17_45647189	ENSG00000265315	13.1189	1.31054e-27	8.08498e-24	0.3916
17_45647846	ENSG00000265315	13.1189	1.31054e-27	8.08498e-24	0.3916
17_45648626	ENSG00000265315	13.1189	1.31054e-27	8.08498e-24	0.3916
17_45648759	ENSG00000265315	13.1189	1.31054e-27	8.08498e-24	0.3916
17_45649208	ENSG00000265315	13.1189	1.31054e-27	8.08498e-24	0.3916
17_45649222	ENSG00000265315	13.1189	1.31054e-27	8.08498e-24	0.3916
17_45649695	ENSG00000265315	13.1189	1.31054e-27	8.08498e-24	0.3916
17_45650521	ENSG00000265315	13.1189	1.31054e-27	8.08498e-24	0.3916
17_45650771	ENSG00000265315	13.1189	1.31054e-27	8.08498e-24	0.3916
15_43296241	ENSG00000168803	-13.1147	1.34693e-27	8.30892e-24	-0.268374
rs1177271	ENSG00000237651	13.114	1.35269e-27	8.34391e-24	0.30586
15_43473335	ENSG00000168803	-13.1113	1.37702e-27	8.49058e-24	-0.256943
rs2245664	ENSG00000168803	-13.1113	1.37702e-27	8.49058e-24	-0.256943
rs2253708	ENSG00000168803	-13.1113	1.37702e-27	8.49058e-24	-0.256943
rs2439831	ENSG00000168803	-13.1113	1.37702e-27	8.49058e-24	-0.256943
rs483724	ENSG00000168803	-13.1113	1.37702e-27	8.49058e-24	-0.256943
rs690436	ENSG00000168803	-13.1113	1.37702e-27	8.49058e-24	-0.256943
7_100356834	ENSG00000242294	13.1101	1.38825e-27	8.54491e-24	0.442875
7_100357741	ENSG00000242294	13.1101	1.38825e-27	8.54491e-24	0.442875
7_100358243	ENSG00000242294	13.1101	1.38825e-27	8.54491e-24	0.442875
rs1063945	ENSG00000242294	13.1101	1.38825e-27	8.54491e-24	0.442875
rs111312383	ENSG00000242294	13.1101	1.38825e-27	8.54491e-24	0.442875
rs111344110	ENSG00000242294	13.1101	1.38825e-27	8.54491e-24	0.442875
rs112345649	ENSG00000242294	13.1101	1.38825e-27	8.54491e-24	0.442875
rs11761253	ENSG00000242294	13.1101	1.38825e-27	8.54491e-24	0.442875
rs11761426	ENSG00000242294	13.1101	1.38825e-27	8.54491e-24	0.442875
rs11768933	ENSG00000242294	13.1101	1.38825e-27	8.54491e-24	0.442875
rs11769057	ENSG00000242294	13.1101	1.38825e-27	8.54491e-24	0.442875
rs11771936	ENSG00000242294	13.1101	1.38825e-27	8.54491e-24	0.442875
rs147248866	ENSG00000242294	13.1101	1.38825e-27	8.54491e-24	0.442875
rs1636980	ENSG00000242294	13.1101	1.38825e-27	8.54491e-24	0.442875
rs28680963	ENSG00000242294	13.1101	1.38825e-27	8.54491e-24	0.442875
rs3991498	ENSG00000242294	13.1101	1.38825e-27	8.54491e-24	0.442875
rs3991564	ENSG00000242294	13.1101	1.38825e-27	8.54491e-24	0.442875
rs6948685	ENSG00000242294	13.1101	1.38825e-27	8.54491e-24	0.442875
rs6975563	ENSG00000242294	13.1101	1.38825e-27	8.54491e-24	0.442875
rs7341507	ENSG00000242294	13.1101	1.38825e-27	8.54491e-24	0.442875
rs77370288	ENSG00000242294	13.1101	1.38825e-27	8.54491e-24	0.442875
rs77861211	ENSG00000242294	13.1101	1.38825e-27	8.54491e-24	0.442875
rs7792525	ENSG00000242294	13.1101	1.38825e-27	8.54491e-24	0.442875
rs7795656	ENSG00000242294	13.1101	1.38825e-27	8.54491e-24	0.442875
rs7799932	ENSG00000242294	13.1101	1.38825e-27	8.54491e-24	0.442875
rs78256546	ENSG00000242294	13.1101	1.38825e-27	8.54491e-24	0.442875
rs10419281	ENSG00000226686	13.1032	1.45223e-27	8.93035e-24	0.541346
rs11083423	ENSG00000226686	13.1032	1.45223e-27	8.93035e-24	0.541346
rs12981359	ENSG00000226686	13.1032	1.45223e-27	8.93035e-24	0.541346
rs12981830	ENSG00000226686	13.1032	1.45223e-27	8.93035e-24	0.541346
rs1545755	ENSG00000226686	13.1032	1.45223e-27	8.93035e-24	0.541346
rs185369	ENSG00000226686	13.1032	1.45223e-27	8.93035e-24	0.541346
rs2385180	ENSG00000226686	13.1032	1.45223e-27	8.93035e-24	0.541346
rs256733	ENSG00000226686	13.1032	1.45223e-27	8.93035e-24	0.541346
rs256735	ENSG00000226686	13.1032	1.45223e-27	8.93035e-24	0.541346
rs6508721	ENSG00000226686	13.1032	1.45223e-27	8.93035e-24	0.541346
rs6508724	ENSG00000226686	13.1032	1.45223e-27	8.93035e-24	0.541346
rs6508725	ENSG00000226686	13.1032	1.45223e-27	8.93035e-24	0.541346
rs7254009	ENSG00000226686	13.1032	1.45223e-27	8.93035e-24	0.541346
rs8109103	ENSG00000226686	13.1032	1.45223e-27	8.93035e-24	0.541346
17_45876329	ENSG00000265411	13.1023	1.46065e-27	8.98034e-24	0.412898
17_45876341	ENSG00000265411	13.1023	1.46065e-27	8.98034e-24	0.412898
17_45876353	ENSG00000265411	13.1023	1.46065e-27	8.98034e-24	0.412898
rs1528074	ENSG00000214401	13.0969	1.51368e-27	9.30578e-24	0.584831
rs1071893	ENSG00000216901	13.0959	1.52388e-27	9.36721e-24	0.417382
rs1233708	ENSG00000216901	13.0959	1.52388e-27	9.36721e-24	0.417382
rs10475340	ENSG00000037474	13.0938	1.54445e-27	9.49304e-24	0.254603
17_45941033	ENSG00000214425	-13.0934	1.549e-27	9.52036e-24	-0.959779
rs27292	ENSG00000164308	13.0919	1.56433e-27	9.61394e-24	0.755988
rs78229689	ENSG00000265411	13.0872	1.61251e-27	9.90941e-24	0.405826
rs3785884	ENSG00000214425	-13.0865	1.62053e-27	9.95804e-24	-0.975528
rs18059	ENSG00000164308	13.0851	1.63548e-27	1.00492e-23	0.723773
rs10949992	ENSG00000234585	13.0847	1.63982e-27	1.00725e-23	0.446837
rs11770225	ENSG00000234585	13.0847	1.63982e-27	1.00725e-23	0.446837
rs12668784	ENSG00000234585	13.0847	1.63982e-27	1.00725e-23	0.446837
rs13235324	ENSG00000234585	13.0847	1.63982e-27	1.00725e-23	0.446837
rs7788406	ENSG00000234585	13.0847	1.63982e-27	1.00725e-23	0.446837
rs28653441	ENSG00000168803	-13.0787	1.70558e-27	1.04743e-23	-0.252668
rs7176849	ENSG00000168803	-13.0787	1.70558e-27	1.04743e-23	-0.252668
rs999026	ENSG00000168803	-13.0787	1.70558e-27	1.04743e-23	-0.252668
rs11671795	ENSG00000261770	13.0775	1.7183e-27	1.05447e-23	0.496153
rs11672926	ENSG00000261770	13.0775	1.7183e-27	1.05447e-23	0.496153
rs73024764	ENSG00000261770	13.0775	1.7183e-27	1.05447e-23	0.496153
rs73024769	ENSG00000261770	13.0775	1.7183e-27	1.05447e-23	0.496153
rs73024774	ENSG00000261770	13.0775	1.7183e-27	1.05447e-23	0.496153
rs73026847	ENSG00000261770	13.0775	1.7183e-27	1.05447e-23	0.496153
rs73026867	ENSG00000261770	13.0775	1.7183e-27	1.05447e-23	0.496153
rs77859433	ENSG00000261770	13.0775	1.7183e-27	1.05447e-23	0.496153
rs78443265	ENSG00000261770	13.0775	1.7183e-27	1.05447e-23	0.496153
rs1544602	ENSG00000261770	13.0775	1.7183e-27	1.05447e-23	0.496153
rs73026853	ENSG00000261770	13.0775	1.7183e-27	1.05447e-23	0.496153
rs12102320	ENSG00000205534	13.0774	1.72027e-27	1.0554e-23	0.333154
rs6565176	ENSG00000205534	13.0774	1.72027e-27	1.0554e-23	0.333154
rs7195182	ENSG00000205534	13.0774	1.72027e-27	1.0554e-23	0.333154
rs8057425	ENSG00000205534	13.0774	1.72027e-27	1.0554e-23	0.333154
rs5751761	ENSG00000273295	13.0743	1.75561e-27	1.07701e-23	1.33332
rs73401450	ENSG00000121716	13.0741	1.75699e-27	1.07764e-23	0.786302
rs73401451	ENSG00000121716	13.0741	1.75699e-27	1.07764e-23	0.786302
rs6945952	ENSG00000121716	13.0741	1.75699e-27	1.07764e-23	0.786302
6_29817458	ENSG00000176998	-13.0738	1.76081e-27	1.07984e-23	-0.393447
6_29817607	ENSG00000176998	-13.0738	1.76081e-27	1.07984e-23	-0.393447
13_19337498	ENSG00000237636	-13.0737	1.76272e-27	1.08051e-23	-0.897938
rs1330731	ENSG00000237636	-13.0737	1.76272e-27	1.08051e-23	-0.897938
rs1590934	ENSG00000237636	-13.0737	1.76272e-27	1.08051e-23	-0.897938
rs4771084	ENSG00000237636	-13.0737	1.76272e-27	1.08051e-23	-0.897938
rs7993043	ENSG00000237636	-13.0737	1.76272e-27	1.08051e-23	-0.897938
rs9507860	ENSG00000237636	-13.0737	1.76272e-27	1.08051e-23	-0.897938
rs7997254	ENSG00000237636	-13.0737	1.76272e-27	1.08051e-23	-0.897938
17_45703195	ENSG00000265315	13.0707	1.79776e-27	1.10111e-23	0.404818
17_45703582	ENSG00000265315	13.0707	1.79776e-27	1.10111e-23	0.404818
17_45703739	ENSG00000265315	13.0707	1.79776e-27	1.10111e-23	0.404818
17_45703884	ENSG00000265315	13.0707	1.79776e-27	1.10111e-23	0.404818
17_45704060	ENSG00000265315	13.0707	1.79776e-27	1.10111e-23	0.404818
17_45704139	ENSG00000265315	13.0707	1.79776e-27	1.10111e-23	0.404818
17_45704412	ENSG00000265315	13.0707	1.79776e-27	1.10111e-23	0.404818
17_45704938	ENSG00000265315	13.0707	1.79776e-27	1.10111e-23	0.404818
17_45705089	ENSG00000265315	13.0707	1.79776e-27	1.10111e-23	0.404818
17_45705126	ENSG00000265315	13.0707	1.79776e-27	1.10111e-23	0.404818
17_45705192	ENSG00000265315	13.0707	1.79776e-27	1.10111e-23	0.404818
17_45705342	ENSG00000265315	13.0707	1.79776e-27	1.10111e-23	0.404818
17_45608460	ENSG00000265315	13.0682	1.8271e-27	1.119e-23	0.393757
rs2869492	ENSG00000260224	13.0671	1.84019e-27	1.12695e-23	0.294329
rs11180540	ENSG00000180481	-13.0667	1.84499e-27	1.12913e-23	-0.508861
rs11180546	ENSG00000180481	-13.0667	1.84499e-27	1.12913e-23	-0.508861
rs11180547	ENSG00000180481	-13.0667	1.84499e-27	1.12913e-23	-0.508861
rs12582825	ENSG00000180481	-13.0667	1.84499e-27	1.12913e-23	-0.508861
rs1875471	ENSG00000180481	-13.0667	1.84499e-27	1.12913e-23	-0.508861
rs1909979	ENSG00000180481	-13.0667	1.84499e-27	1.12913e-23	-0.508861
rs2292009	ENSG00000180481	-13.0667	1.84499e-27	1.12913e-23	-0.508861
rs2292010	ENSG00000180481	-13.0667	1.84499e-27	1.12913e-23	-0.508861
rs3759089	ENSG00000180481	-13.0667	1.84499e-27	1.12913e-23	-0.508861
rs3759090	ENSG00000180481	-13.0667	1.84499e-27	1.12913e-23	-0.508861
17_45610951	ENSG00000262500	13.0617	1.9058e-27	1.16612e-23	1.28585
17_45628235	ENSG00000262500	13.0617	1.9058e-27	1.16612e-23	1.28585
17_45640970	ENSG00000262500	13.0617	1.9058e-27	1.16612e-23	1.28585
rs17573509	ENSG00000265411	13.0538	2.00829e-27	1.22874e-23	0.406464
rs4609560	ENSG00000215146	-13.0536	2.01065e-27	1.23002e-23	-0.652184
rs4514357	ENSG00000215146	-13.0536	2.01065e-27	1.23002e-23	-0.652184
rs10117603	ENSG00000188312	13.0528	2.02034e-27	1.23587e-23	0.436334
17_45810114	ENSG00000214425	-13.0515	2.0382e-27	1.24672e-23	-0.980954
rs2000467	ENSG00000273295	-13.0506	2.04968e-27	1.25365e-23	-1.36531
rs1344235	ENSG00000266489	-13.0495	2.06561e-27	1.26332e-23	-0.76578
17_45759587	ENSG00000265411	13.0482	2.0834e-27	1.27411e-23	0.415619
17_45922836	ENSG00000265411	13.0477	2.09e-27	1.27806e-23	0.407557
rs2077551	ENSG00000214401	13.0442	2.13788e-27	1.30717e-23	0.611266
rs2532295	ENSG00000214401	13.0442	2.13788e-27	1.30717e-23	0.611266
rs7299877	ENSG00000180481	-13.0418	2.17263e-27	1.32832e-23	-0.509466
rs10870483	ENSG00000177084	13.0413	2.17867e-27	1.33034e-23	0.371354
rs11146989	ENSG00000177084	13.0413	2.17867e-27	1.33034e-23	0.371354
rs11147002	ENSG00000177084	13.0413	2.17867e-27	1.33034e-23	0.371354
rs11147004	ENSG00000177084	13.0413	2.17867e-27	1.33034e-23	0.371354
rs12814504	ENSG00000177084	13.0413	2.17867e-27	1.33034e-23	0.371354
rs4883576	ENSG00000177084	13.0413	2.17867e-27	1.33034e-23	0.371354
rs4883611	ENSG00000177084	13.0413	2.17867e-27	1.33034e-23	0.371354
rs4883613	ENSG00000177084	13.0413	2.17867e-27	1.33034e-23	0.371354
rs4883614	ENSG00000177084	13.0413	2.17867e-27	1.33034e-23	0.371354
rs4883625	ENSG00000177084	13.0413	2.17867e-27	1.33034e-23	0.371354
rs4883626	ENSG00000177084	13.0413	2.17867e-27	1.33034e-23	0.371354
rs5744738	ENSG00000177084	13.0413	2.17867e-27	1.33034e-23	0.371354
rs5744759	ENSG00000177084	13.0413	2.17867e-27	1.33034e-23	0.371354
rs5744786	ENSG00000177084	13.0413	2.17867e-27	1.33034e-23	0.371354
rs5744839	ENSG00000177084	13.0413	2.17867e-27	1.33034e-23	0.371354
rs5744873	ENSG00000177084	13.0413	2.17867e-27	1.33034e-23	0.371354
rs5744896	ENSG00000177084	13.0413	2.17867e-27	1.33034e-23	0.371354
rs5744970	ENSG00000177084	13.0413	2.17867e-27	1.33034e-23	0.371354
rs7308124	ENSG00000177084	13.0413	2.17867e-27	1.33034e-23	0.371354
rs7700332	ENSG00000164308	13.0404	2.19222e-27	1.33852e-23	0.74492
17_46192556	ENSG00000214401	13.0381	2.22484e-27	1.35835e-23	0.692402
rs949314	ENSG00000266489	-13.036	2.25559e-27	1.37694e-23	-0.792049
rs9960123	ENSG00000266489	-13.036	2.25559e-27	1.37694e-23	-0.792049
17_45907280	ENSG00000265315	13.0311	2.33051e-27	1.4224e-23	0.411065
17_45907303	ENSG00000265315	13.0311	2.33051e-27	1.4224e-23	0.411065
17_45907306	ENSG00000265315	13.0311	2.33051e-27	1.4224e-23	0.411065
17_45941033	ENSG00000265411	13.0291	2.36015e-27	1.44039e-23	0.400388
rs12919675	ENSG00000259954	-13.0265	2.40212e-27	1.46513e-23	-0.71195
rs12923861	ENSG00000259954	-13.0265	2.40212e-27	1.46513e-23	-0.71195
rs233461	ENSG00000259954	-13.0265	2.40212e-27	1.46513e-23	-0.71195
rs233464	ENSG00000259954	-13.0265	2.40212e-27	1.46513e-23	-0.71195
rs233471	ENSG00000259954	-13.0265	2.40212e-27	1.46513e-23	-0.71195
rs28535114	ENSG00000259954	-13.0265	2.40212e-27	1.46513e-23	-0.71195
rs35210913	ENSG00000259954	-13.0265	2.40212e-27	1.46513e-23	-0.71195
rs718965	ENSG00000259954	-13.0265	2.40212e-27	1.46513e-23	-0.71195
rs9923875	ENSG00000259954	-13.0265	2.40212e-27	1.46513e-23	-0.71195
rs1150668	ENSG00000216901	-13.0255	2.41708e-27	1.47396e-23	-0.466565
rs1150690	ENSG00000216901	-13.0255	2.41708e-27	1.47396e-23	-0.466565
rs1654774	ENSG00000216901	-13.0255	2.41708e-27	1.47396e-23	-0.466565
17_45674673	ENSG00000265315	13.0238	2.44429e-27	1.49045e-23	0.392535
rs1411637	ENSG00000237636	-13.0234	2.45028e-27	1.49233e-23	-0.898541
rs1590932	ENSG00000237636	-13.0234	2.45028e-27	1.49233e-23	-0.898541
rs1590933	ENSG00000237636	-13.0234	2.45028e-27	1.49233e-23	-0.898541
rs4435097	ENSG00000237636	-13.0234	2.45028e-27	1.49233e-23	-0.898541
rs4771072	ENSG00000237636	-13.0234	2.45028e-27	1.49233e-23	-0.898541
rs7338769	ENSG00000237636	-13.0234	2.45028e-27	1.49233e-23	-0.898541
rs9319331	ENSG00000237636	-13.0234	2.45028e-27	1.49233e-23	-0.898541
rs9319345	ENSG00000237636	-13.0234	2.45028e-27	1.49233e-23	-0.898541
rs9512296	ENSG00000237636	-13.0234	2.45028e-27	1.49233e-23	-0.898541
rs9512327	ENSG00000237636	-13.0234	2.45028e-27	1.49233e-23	-0.898541
rs9512330	ENSG00000237636	-13.0234	2.45028e-27	1.49233e-23	-0.898541
rs9512483	ENSG00000237636	-13.0234	2.45028e-27	1.49233e-23	-0.898541
rs9512508	ENSG00000237636	-13.0234	2.45028e-27	1.49233e-23	-0.898541
rs9512544	ENSG00000237636	-13.0234	2.45028e-27	1.49233e-23	-0.898541
rs9512570	ENSG00000237636	-13.0234	2.45028e-27	1.49233e-23	-0.898541
rs9553958	ENSG00000237636	-13.0234	2.45028e-27	1.49233e-23	-0.898541
rs9581710	ENSG00000237636	-13.0234	2.45028e-27	1.49233e-23	-0.898541
rs9581802	ENSG00000237636	-13.0234	2.45028e-27	1.49233e-23	-0.898541
17_45825932	ENSG00000265315	13.0221	2.4715e-27	1.50515e-23	0.396121
rs3017077	ENSG00000255893	13.0207	2.49392e-27	1.51851e-23	0.296705
rs625245	ENSG00000255893	13.0207	2.49392e-27	1.51851e-23	0.296705
rs654718	ENSG00000255893	13.0207	2.49392e-27	1.51851e-23	0.296705
19_21707537	ENSG00000268117	-13.0205	2.49838e-27	1.52112e-23	-0.42988
17_46115557	ENSG00000265411	13.0184	2.53307e-27	1.54214e-23	0.402416
rs71562992	ENSG00000234585	13.0181	2.53681e-27	1.54421e-23	0.446987
rs7788644	ENSG00000234585	13.0181	2.53681e-27	1.54421e-23	0.446987
7_65584435	ENSG00000227113	13.014	2.60698e-27	1.58672e-23	0.514704
7_65598361	ENSG00000227113	13.014	2.60698e-27	1.58672e-23	0.514704
rs10793112	ENSG00000166435	13.0133	2.61905e-27	1.59375e-23	0.639127
rs10899061	ENSG00000166435	13.0133	2.61905e-27	1.59375e-23	0.639127
rs7106757	ENSG00000166435	13.0133	2.61905e-27	1.59375e-23	0.639127
rs13052356	ENSG00000215447	-13.0116	2.6478e-27	1.6105e-23	-0.498117
rs2838830	ENSG00000215447	-13.0116	2.6478e-27	1.6105e-23	-0.498117
rs28628220	ENSG00000215447	-13.0116	2.6478e-27	1.6105e-23	-0.498117
rs34211339	ENSG00000215447	-13.0116	2.6478e-27	1.6105e-23	-0.498117
rs4818769	ENSG00000215447	-13.0116	2.6478e-27	1.6105e-23	-0.498117
rs733738	ENSG00000215447	-13.0116	2.6478e-27	1.6105e-23	-0.498117
rs9984901	ENSG00000215447	-13.0116	2.6478e-27	1.6105e-23	-0.498117
17_45825932	ENSG00000214425	-13.0112	2.65405e-27	1.6142e-23	-0.950691
rs4471723	ENSG00000214425	-13.0093	2.68861e-27	1.63511e-23	-0.967254
6_42698150	ENSG00000112619	13.0081	2.70967e-27	1.6478e-23	0.645565
17_45495053	ENSG00000265411	13.0043	2.77781e-27	1.68902e-23	0.387635
17_45496053	ENSG00000265411	13.0043	2.77781e-27	1.68902e-23	0.387635
rs7308250	ENSG00000177084	13.0017	2.82603e-27	1.71822e-23	0.350684
17_45854662	ENSG00000265411	12.9987	2.88223e-27	1.75228e-23	0.400576
17_45640437	ENSG00000214401	12.9979	2.89726e-27	1.7613e-23	0.559704
rs11528491	ENSG00000215146	-12.9963	2.9276e-27	1.77963e-23	-0.659844
rs62062288	ENSG00000214401	12.9936	2.97866e-27	1.81055e-23	0.592594
rs12702446	ENSG00000229043	12.993	2.99083e-27	1.81782e-23	0.337698
17_45495053	ENSG00000214401	12.992	3.01092e-27	1.82979e-23	0.577316
17_45496053	ENSG00000214401	12.992	3.01092e-27	1.82979e-23	0.577316
17_45825175	ENSG00000265411	12.9906	3.03954e-27	1.84694e-23	0.412281
17_45851663	ENSG00000265411	12.9906	3.03954e-27	1.84694e-23	0.412281
rs1615070	ENSG00000237651	12.9903	3.04384e-27	1.84931e-23	0.313325
rs55908966	ENSG00000237651	12.9903	3.04384e-27	1.84931e-23	0.313325
17_45628390	ENSG00000262500	12.9866	3.11942e-27	1.8951e-23	1.28741
17_45762585	ENSG00000265315	12.9861	3.12951e-27	1.90073e-23	0.412515
17_45762640	ENSG00000265315	12.9861	3.12951e-27	1.90073e-23	0.412515
17_45761887	ENSG00000265315	12.9861	3.12951e-27	1.90073e-23	0.412515
17_45762650	ENSG00000265315	12.9861	3.12951e-27	1.90073e-23	0.412515
rs481023	ENSG00000058085	12.984	3.17358e-27	1.92737e-23	1.15629
rs7334384	ENSG00000237636	-12.9821	3.21286e-27	1.9511e-23	-0.902798
rs4630591	ENSG00000214425	-12.9786	3.28759e-27	1.99635e-23	-0.962503
rs111235665	ENSG00000226686	12.9723	3.42623e-27	2.08012e-23	0.560876
rs112380313	ENSG00000226686	12.9723	3.42623e-27	2.08012e-23	0.560876
rs56080874	ENSG00000226686	12.9723	3.42623e-27	2.08012e-23	0.560876
rs6953749	ENSG00000085514	12.9716	3.44153e-27	2.08913e-23	0.549165
rs76913697	ENSG00000085514	12.9716	3.44153e-27	2.08913e-23	0.549165
17_45846971	ENSG00000262500	12.9716	3.44215e-27	2.08937e-23	1.35009
17_46289206	ENSG00000214401	12.9715	3.44425e-27	2.09051e-23	0.669055
17_45910357	ENSG00000265411	12.971	3.45453e-27	2.09647e-23	0.410495
17_45910435	ENSG00000265411	12.971	3.45453e-27	2.09647e-23	0.410495
rs488756	ENSG00000168803	-12.971	3.45559e-27	2.09698e-23	-0.237696
rs4822450	ENSG00000273295	12.9696	3.48704e-27	2.11592e-23	1.3466
rs17573607	ENSG00000265411	12.9692	3.49708e-27	2.12188e-23	0.399255
17_45663490	ENSG00000214425	-12.9676	3.53335e-27	2.1374e-23	-0.945015
17_45652018	ENSG00000214425	-12.9676	3.53335e-27	2.1374e-23	-0.945015
17_45652066	ENSG00000214425	-12.9676	3.53335e-27	2.1374e-23	-0.945015
17_45653232	ENSG00000214425	-12.9676	3.53335e-27	2.1374e-23	-0.945015
17_45653270	ENSG00000214425	-12.9676	3.53335e-27	2.1374e-23	-0.945015
17_45654353	ENSG00000214425	-12.9676	3.53335e-27	2.1374e-23	-0.945015
17_45654530	ENSG00000214425	-12.9676	3.53335e-27	2.1374e-23	-0.945015
17_45655682	ENSG00000214425	-12.9676	3.53335e-27	2.1374e-23	-0.945015
17_45656617	ENSG00000214425	-12.9676	3.53335e-27	2.1374e-23	-0.945015
17_45656779	ENSG00000214425	-12.9676	3.53335e-27	2.1374e-23	-0.945015
17_45656938	ENSG00000214425	-12.9676	3.53335e-27	2.1374e-23	-0.945015
17_45657137	ENSG00000214425	-12.9676	3.53335e-27	2.1374e-23	-0.945015
17_45657277	ENSG00000214425	-12.9676	3.53335e-27	2.1374e-23	-0.945015
17_45657910	ENSG00000214425	-12.9676	3.53335e-27	2.1374e-23	-0.945015
17_45658112	ENSG00000214425	-12.9676	3.53335e-27	2.1374e-23	-0.945015
17_45658189	ENSG00000214425	-12.9676	3.53335e-27	2.1374e-23	-0.945015
17_45659397	ENSG00000214425	-12.9676	3.53335e-27	2.1374e-23	-0.945015
17_45659674	ENSG00000214425	-12.9676	3.53335e-27	2.1374e-23	-0.945015
17_45660364	ENSG00000214425	-12.9676	3.53335e-27	2.1374e-23	-0.945015
17_45661261	ENSG00000214425	-12.9676	3.53335e-27	2.1374e-23	-0.945015
17_45661310	ENSG00000214425	-12.9676	3.53335e-27	2.1374e-23	-0.945015
17_45663601	ENSG00000214425	-12.9676	3.53335e-27	2.1374e-23	-0.945015
17_45663662	ENSG00000214425	-12.9676	3.53335e-27	2.1374e-23	-0.945015
17_45664086	ENSG00000214425	-12.9676	3.53335e-27	2.1374e-23	-0.945015
17_45665679	ENSG00000214425	-12.9676	3.53335e-27	2.1374e-23	-0.945015
17_45667624	ENSG00000214425	-12.9676	3.53335e-27	2.1374e-23	-0.945015
17_45668910	ENSG00000214425	-12.9676	3.53335e-27	2.1374e-23	-0.945015
17_45669052	ENSG00000214425	-12.9676	3.53335e-27	2.1374e-23	-0.945015
17_45669355	ENSG00000214425	-12.9676	3.53335e-27	2.1374e-23	-0.945015
17_45669473	ENSG00000214425	-12.9676	3.53335e-27	2.1374e-23	-0.945015
17_45670311	ENSG00000214425	-12.9676	3.53335e-27	2.1374e-23	-0.945015
17_45670317	ENSG00000214425	-12.9676	3.53335e-27	2.1374e-23	-0.945015
17_45670680	ENSG00000214425	-12.9676	3.53335e-27	2.1374e-23	-0.945015
17_45670735	ENSG00000214425	-12.9676	3.53335e-27	2.1374e-23	-0.945015
17_45671046	ENSG00000214425	-12.9676	3.53335e-27	2.1374e-23	-0.945015
17_45671802	ENSG00000214425	-12.9676	3.53335e-27	2.1374e-23	-0.945015
17_45671895	ENSG00000214425	-12.9676	3.53335e-27	2.1374e-23	-0.945015
17_45672088	ENSG00000214425	-12.9676	3.53335e-27	2.1374e-23	-0.945015
17_45672213	ENSG00000214425	-12.9676	3.53335e-27	2.1374e-23	-0.945015
17_45672583	ENSG00000214425	-12.9676	3.53335e-27	2.1374e-23	-0.945015
17_45672614	ENSG00000214425	-12.9676	3.53335e-27	2.1374e-23	-0.945015
17_45672644	ENSG00000214425	-12.9676	3.53335e-27	2.1374e-23	-0.945015
17_45672771	ENSG00000214425	-12.9676	3.53335e-27	2.1374e-23	-0.945015
17_45672872	ENSG00000214425	-12.9676	3.53335e-27	2.1374e-23	-0.945015
17_45672949	ENSG00000214425	-12.9676	3.53335e-27	2.1374e-23	-0.945015
17_45673573	ENSG00000214425	-12.9676	3.53335e-27	2.1374e-23	-0.945015
17_45728159	ENSG00000265315	12.9652	3.59037e-27	2.17176e-23	0.398017
17_45759587	ENSG00000265315	12.9622	3.65995e-27	2.2137e-23	0.412561
17_45728159	ENSG00000265411	12.9577	3.77056e-27	2.28045e-23	0.399526
rs4301345	ENSG00000165171	12.9556	3.82348e-27	2.31231e-23	0.41745
rs2406253	ENSG00000121716	12.9554	3.82758e-27	2.31464e-23	0.750926
17_45949182	ENSG00000214401	12.9525	3.90134e-27	2.35908e-23	0.58625
rs7966231	ENSG00000257016	12.9506	3.94886e-27	2.38766e-23	0.381813
17_45825175	ENSG00000214425	-12.9489	3.99409e-27	2.41469e-23	-0.984274
17_45851663	ENSG00000214425	-12.9489	3.99409e-27	2.41469e-23	-0.984274
17_45386127	ENSG00000263503	12.9474	4.03479e-27	2.43465e-23	1.97824
rs56220387	ENSG00000263503	12.9474	4.03479e-27	2.43465e-23	1.97824
rs62064597	ENSG00000263503	12.9474	4.03479e-27	2.43465e-23	1.97824
17_45942916	ENSG00000265411	12.9454	4.08633e-27	2.43465e-23	0.406795
17_45942948	ENSG00000265411	12.9454	4.08633e-27	2.43465e-23	0.406795
17_45943179	ENSG00000265411	12.9454	4.08633e-27	2.43465e-23	0.406795
17_45943695	ENSG00000265411	12.9454	4.08633e-27	2.43465e-23	0.406795
17_45944097	ENSG00000265411	12.9454	4.08633e-27	2.43465e-23	0.406795
17_45944333	ENSG00000265411	12.9454	4.08633e-27	2.43465e-23	0.406795
17_45944351	ENSG00000265411	12.9454	4.08633e-27	2.43465e-23	0.406795
17_45944378	ENSG00000265411	12.9454	4.08633e-27	2.43465e-23	0.406795
17_45944677	ENSG00000265411	12.9454	4.08633e-27	2.43465e-23	0.406795
17_45944702	ENSG00000265411	12.9454	4.08633e-27	2.43465e-23	0.406795
17_45944953	ENSG00000265411	12.9454	4.08633e-27	2.43465e-23	0.406795
17_45945010	ENSG00000265411	12.9454	4.08633e-27	2.43465e-23	0.406795
17_45945067	ENSG00000265411	12.9454	4.08633e-27	2.43465e-23	0.406795
17_45945068	ENSG00000265411	12.9454	4.08633e-27	2.43465e-23	0.406795
17_45945162	ENSG00000265411	12.9454	4.08633e-27	2.43465e-23	0.406795
17_45945211	ENSG00000265411	12.9454	4.08633e-27	2.43465e-23	0.406795
17_45945227	ENSG00000265411	12.9454	4.08633e-27	2.43465e-23	0.406795
17_45945266	ENSG00000265411	12.9454	4.08633e-27	2.43465e-23	0.406795
17_45945721	ENSG00000265411	12.9454	4.08633e-27	2.43465e-23	0.406795
17_45946154	ENSG00000265411	12.9454	4.08633e-27	2.43465e-23	0.406795
17_45947186	ENSG00000265411	12.9454	4.08633e-27	2.43465e-23	0.406795
17_45947196	ENSG00000265411	12.9454	4.08633e-27	2.43465e-23	0.406795
17_45947294	ENSG00000265411	12.9454	4.08633e-27	2.43465e-23	0.406795
17_45947499	ENSG00000265411	12.9454	4.08633e-27	2.43465e-23	0.406795
17_45947540	ENSG00000265411	12.9454	4.08633e-27	2.43465e-23	0.406795
17_45947667	ENSG00000265411	12.9454	4.08633e-27	2.43465e-23	0.406795
17_45947679	ENSG00000265411	12.9454	4.08633e-27	2.43465e-23	0.406795
17_45947907	ENSG00000265411	12.9454	4.08633e-27	2.43465e-23	0.406795
17_45947981	ENSG00000265411	12.9454	4.08633e-27	2.43465e-23	0.406795
17_45948226	ENSG00000265411	12.9454	4.08633e-27	2.43465e-23	0.406795
17_45948284	ENSG00000265411	12.9454	4.08633e-27	2.43465e-23	0.406795
17_45948955	ENSG00000265411	12.9454	4.08633e-27	2.43465e-23	0.406795
17_45949028	ENSG00000265411	12.9454	4.08633e-27	2.43465e-23	0.406795
17_45949112	ENSG00000265411	12.9454	4.08633e-27	2.43465e-23	0.406795
17_45949724	ENSG00000265411	12.9454	4.08633e-27	2.43465e-23	0.406795
17_45949950	ENSG00000265411	12.9454	4.08633e-27	2.43465e-23	0.406795
17_45950000	ENSG00000265411	12.9454	4.08633e-27	2.43465e-23	0.406795
17_45950017	ENSG00000265411	12.9454	4.08633e-27	2.43465e-23	0.406795
17_45950155	ENSG00000265411	12.9454	4.08633e-27	2.43465e-23	0.406795
17_45950387	ENSG00000265411	12.9454	4.08633e-27	2.43465e-23	0.406795
17_45950645	ENSG00000265411	12.9454	4.08633e-27	2.43465e-23	0.406795
17_45950679	ENSG00000265411	12.9454	4.08633e-27	2.43465e-23	0.406795
17_45950817	ENSG00000265411	12.9454	4.08633e-27	2.43465e-23	0.406795
17_45951341	ENSG00000265411	12.9454	4.08633e-27	2.43465e-23	0.406795
17_45951430	ENSG00000265411	12.9454	4.08633e-27	2.43465e-23	0.406795
17_45951812	ENSG00000265411	12.9454	4.08633e-27	2.43465e-23	0.406795
17_45952749	ENSG00000265411	12.9454	4.08633e-27	2.43465e-23	0.406795
17_45952829	ENSG00000265411	12.9454	4.08633e-27	2.43465e-23	0.406795
17_45952865	ENSG00000265411	12.9454	4.08633e-27	2.43465e-23	0.406795
17_45952945	ENSG00000265411	12.9454	4.08633e-27	2.43465e-23	0.406795
17_45953407	ENSG00000265411	12.9454	4.08633e-27	2.43465e-23	0.406795
17_45954054	ENSG00000265411	12.9454	4.08633e-27	2.43465e-23	0.406795
17_45954174	ENSG00000265411	12.9454	4.08633e-27	2.43465e-23	0.406795
17_45954580	ENSG00000265411	12.9454	4.08633e-27	2.43465e-23	0.406795
17_45954707	ENSG00000265411	12.9454	4.08633e-27	2.43465e-23	0.406795
17_45955104	ENSG00000265411	12.9454	4.08633e-27	2.43465e-23	0.406795
17_45955231	ENSG00000265411	12.9454	4.08633e-27	2.43465e-23	0.406795
17_45955402	ENSG00000265411	12.9454	4.08633e-27	2.43465e-23	0.406795
17_45955513	ENSG00000265411	12.9454	4.08633e-27	2.43465e-23	0.406795
17_45955549	ENSG00000265411	12.9454	4.08633e-27	2.43465e-23	0.406795
17_45955590	ENSG00000265411	12.9454	4.08633e-27	2.43465e-23	0.406795
17_45955636	ENSG00000265411	12.9454	4.08633e-27	2.43465e-23	0.406795
17_45956028	ENSG00000265411	12.9454	4.08633e-27	2.43465e-23	0.406795
17_45956035	ENSG00000265411	12.9454	4.08633e-27	2.43465e-23	0.406795
17_45956102	ENSG00000265411	12.9454	4.08633e-27	2.43465e-23	0.406795
17_45956122	ENSG00000265411	12.9454	4.08633e-27	2.43465e-23	0.406795
17_45956436	ENSG00000265411	12.9454	4.08633e-27	2.43465e-23	0.406795
17_45957467	ENSG00000265411	12.9454	4.08633e-27	2.43465e-23	0.406795
17_45957493	ENSG00000265411	12.9454	4.08633e-27	2.43465e-23	0.406795
17_45958001	ENSG00000265411	12.9454	4.08633e-27	2.43465e-23	0.406795
17_45958150	ENSG00000265411	12.9454	4.08633e-27	2.43465e-23	0.406795
17_45958340	ENSG00000265411	12.9454	4.08633e-27	2.43465e-23	0.406795
17_45958763	ENSG00000265411	12.9454	4.08633e-27	2.43465e-23	0.406795
17_45958921	ENSG00000265411	12.9454	4.08633e-27	2.43465e-23	0.406795
17_45959096	ENSG00000265411	12.9454	4.08633e-27	2.43465e-23	0.406795
17_45959421	ENSG00000265411	12.9454	4.08633e-27	2.43465e-23	0.406795
17_45959713	ENSG00000265411	12.9454	4.08633e-27	2.43465e-23	0.406795
17_45959933	ENSG00000265411	12.9454	4.08633e-27	2.43465e-23	0.406795
17_45960125	ENSG00000265411	12.9454	4.08633e-27	2.43465e-23	0.406795
17_45976623	ENSG00000265411	12.9454	4.08633e-27	2.43465e-23	0.406795
17_45977022	ENSG00000265411	12.9454	4.08633e-27	2.43465e-23	0.406795
17_45982882	ENSG00000265411	12.9454	4.08633e-27	2.43465e-23	0.406795
17_45984330	ENSG00000265411	12.9454	4.08633e-27	2.43465e-23	0.406795
17_45986357	ENSG00000265411	12.9454	4.08633e-27	2.43465e-23	0.406795
17_45990142	ENSG00000265411	12.9454	4.08633e-27	2.43465e-23	0.406795
17_45991814	ENSG00000265411	12.9454	4.08633e-27	2.43465e-23	0.406795
17_45994675	ENSG00000265411	12.9454	4.08633e-27	2.43465e-23	0.406795
rs10445337	ENSG00000265411	12.9454	4.08633e-27	2.43465e-23	0.406795
rs10445338	ENSG00000265411	12.9454	4.08633e-27	2.43465e-23	0.406795
rs10445371	ENSG00000265411	12.9454	4.08633e-27	2.43465e-23	0.406795
rs1052551	ENSG00000265411	12.9454	4.08633e-27	2.43465e-23	0.406795
rs1052553	ENSG00000265411	12.9454	4.08633e-27	2.43465e-23	0.406795
rs111520035	ENSG00000265411	12.9454	4.08633e-27	2.43465e-23	0.406795
rs111652694	ENSG00000265411	12.9454	4.08633e-27	2.43465e-23	0.406795
rs112058117	ENSG00000265411	12.9454	4.08633e-27	2.43465e-23	0.406795
rs112206871	ENSG00000265411	12.9454	4.08633e-27	2.43465e-23	0.406795
rs112385572	ENSG00000265411	12.9454	4.08633e-27	2.43465e-23	0.406795
rs112415880	ENSG00000265411	12.9454	4.08633e-27	2.43465e-23	0.406795
rs112572874	ENSG00000265411	12.9454	4.08633e-27	2.43465e-23	0.406795
rs113134013	ENSG00000265411	12.9454	4.08633e-27	2.43465e-23	0.406795
rs113857334	ENSG00000265411	12.9454	4.08633e-27	2.43465e-23	0.406795
rs117124984	ENSG00000265411	12.9454	4.08633e-27	2.43465e-23	0.406795
rs118087478	ENSG00000265411	12.9454	4.08633e-27	2.43465e-23	0.406795
rs1529534	ENSG00000265411	12.9454	4.08633e-27	2.43465e-23	0.406795
rs1529535	ENSG00000265411	12.9454	4.08633e-27	2.43465e-23	0.406795
rs17572147	ENSG00000265411	12.9454	4.08633e-27	2.43465e-23	0.406795
rs17572169	ENSG00000265411	12.9454	4.08633e-27	2.43465e-23	0.406795
rs17572248	ENSG00000265411	12.9454	4.08633e-27	2.43465e-23	0.406795
rs17572361	ENSG00000265411	12.9454	4.08633e-27	2.43465e-23	0.406795
rs17572495	ENSG00000265411	12.9454	4.08633e-27	2.43465e-23	0.406795
rs17572613	ENSG00000265411	12.9454	4.08633e-27	2.43465e-23	0.406795
rs17572627	ENSG00000265411	12.9454	4.08633e-27	2.43465e-23	0.406795
rs17572795	ENSG00000265411	12.9454	4.08633e-27	2.43465e-23	0.406795
rs17572823	ENSG00000265411	12.9454	4.08633e-27	2.43465e-23	0.406795
rs17572851	ENSG00000265411	12.9454	4.08633e-27	2.43465e-23	0.406795
rs17572893	ENSG00000265411	12.9454	4.08633e-27	2.43465e-23	0.406795
rs17573175	ENSG00000265411	12.9454	4.08633e-27	2.43465e-23	0.406795
rs17573245	ENSG00000265411	12.9454	4.08633e-27	2.43465e-23	0.406795
rs17573266	ENSG00000265411	12.9454	4.08633e-27	2.43465e-23	0.406795
rs17650860	ENSG00000265411	12.9454	4.08633e-27	2.43465e-23	0.406795
rs17650872	ENSG00000265411	12.9454	4.08633e-27	2.43465e-23	0.406795
rs17650901	ENSG00000265411	12.9454	4.08633e-27	2.43465e-23	0.406795
rs17650973	ENSG00000265411	12.9454	4.08633e-27	2.43465e-23	0.406795
rs17650991	ENSG00000265411	12.9454	4.08633e-27	2.43465e-23	0.406795
rs17651093	ENSG00000265411	12.9454	4.08633e-27	2.43465e-23	0.406795
rs17651134	ENSG00000265411	12.9454	4.08633e-27	2.43465e-23	0.406795
rs17651213	ENSG00000265411	12.9454	4.08633e-27	2.43465e-23	0.406795
rs17651243	ENSG00000265411	12.9454	4.08633e-27	2.43465e-23	0.406795
rs17651285	ENSG00000265411	12.9454	4.08633e-27	2.43465e-23	0.406795
rs17651483	ENSG00000265411	12.9454	4.08633e-27	2.43465e-23	0.406795
rs17651549	ENSG00000265411	12.9454	4.08633e-27	2.43465e-23	0.406795
rs17651700	ENSG00000265411	12.9454	4.08633e-27	2.43465e-23	0.406795
rs17651754	ENSG00000265411	12.9454	4.08633e-27	2.43465e-23	0.406795
rs17651857	ENSG00000265411	12.9454	4.08633e-27	2.43465e-23	0.406795
rs17651887	ENSG00000265411	12.9454	4.08633e-27	2.43465e-23	0.406795
rs17652036	ENSG00000265411	12.9454	4.08633e-27	2.43465e-23	0.406795
rs17652066	ENSG00000265411	12.9454	4.08633e-27	2.43465e-23	0.406795
rs17652121	ENSG00000265411	12.9454	4.08633e-27	2.43465e-23	0.406795
rs1800547	ENSG00000265411	12.9454	4.08633e-27	2.43465e-23	0.406795
rs1981997	ENSG00000265411	12.9454	4.08633e-27	2.43465e-23	0.406795
rs1981998	ENSG00000265411	12.9454	4.08633e-27	2.43465e-23	0.406795
rs2163129	ENSG00000265411	12.9454	4.08633e-27	2.43465e-23	0.406795
rs2163130	ENSG00000265411	12.9454	4.08633e-27	2.43465e-23	0.406795
rs2217394	ENSG00000265411	12.9454	4.08633e-27	2.43465e-23	0.406795
rs55662347	ENSG00000265411	12.9454	4.08633e-27	2.43465e-23	0.406795
rs55709241	ENSG00000265411	12.9454	4.08633e-27	2.43465e-23	0.406795
rs55711941	ENSG00000265411	12.9454	4.08633e-27	2.43465e-23	0.406795
rs55736025	ENSG00000265411	12.9454	4.08633e-27	2.43465e-23	0.406795
rs55780945	ENSG00000265411	12.9454	4.08633e-27	2.43465e-23	0.406795
rs55907036	ENSG00000265411	12.9454	4.08633e-27	2.43465e-23	0.406795
rs55913645	ENSG00000265411	12.9454	4.08633e-27	2.43465e-23	0.406795
rs56166491	ENSG00000265411	12.9454	4.08633e-27	2.43465e-23	0.406795
rs56226437	ENSG00000265411	12.9454	4.08633e-27	2.43465e-23	0.406795
rs56240566	ENSG00000265411	12.9454	4.08633e-27	2.43465e-23	0.406795
rs56280951	ENSG00000265411	12.9454	4.08633e-27	2.43465e-23	0.406795
rs56294117	ENSG00000265411	12.9454	4.08633e-27	2.43465e-23	0.406795
rs56363731	ENSG00000265411	12.9454	4.08633e-27	2.43465e-23	0.406795
rs62063281	ENSG00000265411	12.9454	4.08633e-27	2.43465e-23	0.406795
rs62063282	ENSG00000265411	12.9454	4.08633e-27	2.43465e-23	0.406795
rs62063291	ENSG00000265411	12.9454	4.08633e-27	2.43465e-23	0.406795
rs62063292	ENSG00000265411	12.9454	4.08633e-27	2.43465e-23	0.406795
rs62063293	ENSG00000265411	12.9454	4.08633e-27	2.43465e-23	0.406795
rs62063294	ENSG00000265411	12.9454	4.08633e-27	2.43465e-23	0.406795
rs62063295	ENSG00000265411	12.9454	4.08633e-27	2.43465e-23	0.406795
rs62063296	ENSG00000265411	12.9454	4.08633e-27	2.43465e-23	0.406795
rs62063297	ENSG00000265411	12.9454	4.08633e-27	2.43465e-23	0.406795
rs62063298	ENSG00000265411	12.9454	4.08633e-27	2.43465e-23	0.406795
rs62063299	ENSG00000265411	12.9454	4.08633e-27	2.43465e-23	0.406795
rs62063300	ENSG00000265411	12.9454	4.08633e-27	2.43465e-23	0.406795
rs62063303	ENSG00000265411	12.9454	4.08633e-27	2.43465e-23	0.406795
rs62063304	ENSG00000265411	12.9454	4.08633e-27	2.43465e-23	0.406795
rs62063305	ENSG00000265411	12.9454	4.08633e-27	2.43465e-23	0.406795
rs62063306	ENSG00000265411	12.9454	4.08633e-27	2.43465e-23	0.406795
rs62063774	ENSG00000265411	12.9454	4.08633e-27	2.43465e-23	0.406795
rs62063775	ENSG00000265411	12.9454	4.08633e-27	2.43465e-23	0.406795
rs62063776	ENSG00000265411	12.9454	4.08633e-27	2.43465e-23	0.406795
rs62063777	ENSG00000265411	12.9454	4.08633e-27	2.43465e-23	0.406795
rs62063779	ENSG00000265411	12.9454	4.08633e-27	2.43465e-23	0.406795
rs62063780	ENSG00000265411	12.9454	4.08633e-27	2.43465e-23	0.406795
rs62063783	ENSG00000265411	12.9454	4.08633e-27	2.43465e-23	0.406795
rs62063784	ENSG00000265411	12.9454	4.08633e-27	2.43465e-23	0.406795
rs62063786	ENSG00000265411	12.9454	4.08633e-27	2.43465e-23	0.406795
rs62063787	ENSG00000265411	12.9454	4.08633e-27	2.43465e-23	0.406795
rs62063789	ENSG00000265411	12.9454	4.08633e-27	2.43465e-23	0.406795
rs62063790	ENSG00000265411	12.9454	4.08633e-27	2.43465e-23	0.406795
rs62063791	ENSG00000265411	12.9454	4.08633e-27	2.43465e-23	0.406795
rs62063792	ENSG00000265411	12.9454	4.08633e-27	2.43465e-23	0.406795
rs62063793	ENSG00000265411	12.9454	4.08633e-27	2.43465e-23	0.406795
rs62063794	ENSG00000265411	12.9454	4.08633e-27	2.43465e-23	0.406795
rs62063795	ENSG00000265411	12.9454	4.08633e-27	2.43465e-23	0.406795
rs62063796	ENSG00000265411	12.9454	4.08633e-27	2.43465e-23	0.406795
rs62063797	ENSG00000265411	12.9454	4.08633e-27	2.43465e-23	0.406795
rs62063798	ENSG00000265411	12.9454	4.08633e-27	2.43465e-23	0.406795
rs62063800	ENSG00000265411	12.9454	4.08633e-27	2.43465e-23	0.406795
rs62063842	ENSG00000265411	12.9454	4.08633e-27	2.43465e-23	0.406795
rs62063845	ENSG00000265411	12.9454	4.08633e-27	2.43465e-23	0.406795
rs62063846	ENSG00000265411	12.9454	4.08633e-27	2.43465e-23	0.406795
rs62063849	ENSG00000265411	12.9454	4.08633e-27	2.43465e-23	0.406795
rs62063850	ENSG00000265411	12.9454	4.08633e-27	2.43465e-23	0.406795
rs62063851	ENSG00000265411	12.9454	4.08633e-27	2.43465e-23	0.406795
rs62641967	ENSG00000265411	12.9454	4.08633e-27	2.43465e-23	0.406795
rs63750417	ENSG00000265411	12.9454	4.08633e-27	2.43465e-23	0.406795
rs74373419	ENSG00000265411	12.9454	4.08633e-27	2.43465e-23	0.406795
rs74759276	ENSG00000265411	12.9454	4.08633e-27	2.43465e-23	0.406795
rs75145092	ENSG00000265411	12.9454	4.08633e-27	2.43465e-23	0.406795
rs75242405	ENSG00000265411	12.9454	4.08633e-27	2.43465e-23	0.406795
rs754512	ENSG00000265411	12.9454	4.08633e-27	2.43465e-23	0.406795
rs754513	ENSG00000265411	12.9454	4.08633e-27	2.43465e-23	0.406795
rs75743061	ENSG00000265411	12.9454	4.08633e-27	2.43465e-23	0.406795
rs75944932	ENSG00000265411	12.9454	4.08633e-27	2.43465e-23	0.406795
rs76357066	ENSG00000265411	12.9454	4.08633e-27	2.43465e-23	0.406795
rs76618565	ENSG00000265411	12.9454	4.08633e-27	2.43465e-23	0.406795
rs77290642	ENSG00000265411	12.9454	4.08633e-27	2.43465e-23	0.406795
rs77513497	ENSG00000265411	12.9454	4.08633e-27	2.43465e-23	0.406795
rs77527347	ENSG00000265411	12.9454	4.08633e-27	2.43465e-23	0.406795
rs77875796	ENSG00000265411	12.9454	4.08633e-27	2.43465e-23	0.406795
rs78104015	ENSG00000265411	12.9454	4.08633e-27	2.43465e-23	0.406795
rs78599197	ENSG00000265411	12.9454	4.08633e-27	2.43465e-23	0.406795
rs919461	ENSG00000265411	12.9454	4.08633e-27	2.43465e-23	0.406795
rs919462	ENSG00000265411	12.9454	4.08633e-27	2.43465e-23	0.406795
rs919464	ENSG00000265411	12.9454	4.08633e-27	2.43465e-23	0.406795
rs113979344	ENSG00000242294	12.9411	4.20482e-27	2.50395e-23	0.449697
rs11765869	ENSG00000242294	12.9411	4.20482e-27	2.50395e-23	0.449697
rs1964242	ENSG00000242294	12.9411	4.20482e-27	2.50395e-23	0.449697
rs6946768	ENSG00000242294	12.9411	4.20482e-27	2.50395e-23	0.449697
rs6965458	ENSG00000242294	12.9411	4.20482e-27	2.50395e-23	0.449697
rs705866	ENSG00000242294	12.9411	4.20482e-27	2.50395e-23	0.449697
rs75636500	ENSG00000242294	12.9411	4.20482e-27	2.50395e-23	0.449697
rs76798830	ENSG00000242294	12.9411	4.20482e-27	2.50395e-23	0.449697
8_144395081	ENSG00000071894	-12.9402	4.22927e-27	2.51835e-23	-0.233312
rs10771793	ENSG00000013573	12.9383	4.28191e-27	2.54903e-23	0.594005
rs10771794	ENSG00000013573	12.9383	4.28191e-27	2.54903e-23	0.594005
rs10843874	ENSG00000013573	12.9383	4.28191e-27	2.54903e-23	0.594005
rs918256	ENSG00000013573	12.9383	4.28191e-27	2.54903e-23	0.594005
17_45592565	ENSG00000262500	12.9348	4.38188e-27	2.60838e-23	1.28632
rs56210764	ENSG00000226686	12.933	4.43342e-27	2.63888e-23	0.566485
17_45585881	ENSG00000265411	12.9297	4.53141e-27	2.69669e-23	0.383778
17_45589540	ENSG00000265411	12.9297	4.53141e-27	2.69669e-23	0.383778
17_45593733	ENSG00000265411	12.9297	4.53141e-27	2.69669e-23	0.383778
16_27725008	ENSG00000259954	-12.9296	4.53327e-27	2.6971e-23	-0.664939
rs1871672	ENSG00000259954	-12.9296	4.53327e-27	2.6971e-23	-0.664939
rs9922218	ENSG00000259954	-12.9296	4.53327e-27	2.6971e-23	-0.664939
rs9927110	ENSG00000259954	-12.9296	4.53327e-27	2.6971e-23	-0.664939
17_45876329	ENSG00000265315	12.9269	4.61547e-27	2.74547e-23	0.408451
17_45876341	ENSG00000265315	12.9269	4.61547e-27	2.74547e-23	0.408451
17_45876353	ENSG00000265315	12.9269	4.61547e-27	2.74547e-23	0.408451
rs11666708	ENSG00000226686	12.9241	4.70094e-27	2.79577e-23	0.54013
rs1968251	ENSG00000226686	12.9241	4.70094e-27	2.79577e-23	0.54013
rs548656	ENSG00000226686	12.9241	4.70094e-27	2.79577e-23	0.54013
17_45910357	ENSG00000265315	12.9233	4.72366e-27	2.80892e-23	0.408068
17_45910435	ENSG00000265315	12.9233	4.72366e-27	2.80892e-23	0.408068
17_45703195	ENSG00000214425	-12.9222	4.75803e-27	2.82717e-23	-0.966417
17_45703582	ENSG00000214425	-12.9222	4.75803e-27	2.82717e-23	-0.966417
17_45703739	ENSG00000214425	-12.9222	4.75803e-27	2.82717e-23	-0.966417
17_45703884	ENSG00000214425	-12.9222	4.75803e-27	2.82717e-23	-0.966417
17_45704060	ENSG00000214425	-12.9222	4.75803e-27	2.82717e-23	-0.966417
17_45704139	ENSG00000214425	-12.9222	4.75803e-27	2.82717e-23	-0.966417
17_45704412	ENSG00000214425	-12.9222	4.75803e-27	2.82717e-23	-0.966417
17_45704938	ENSG00000214425	-12.9222	4.75803e-27	2.82717e-23	-0.966417
17_45705089	ENSG00000214425	-12.9222	4.75803e-27	2.82717e-23	-0.966417
17_45705126	ENSG00000214425	-12.9222	4.75803e-27	2.82717e-23	-0.966417
17_45705192	ENSG00000214425	-12.9222	4.75803e-27	2.82717e-23	-0.966417
17_45705342	ENSG00000214425	-12.9222	4.75803e-27	2.82717e-23	-0.966417
rs10271473	ENSG00000213640	-12.9219	4.76789e-27	2.83285e-23	-0.324867
rs2297284	ENSG00000215447	-12.9171	4.92128e-27	2.92342e-23	-0.526838
rs3746980	ENSG00000215447	-12.9171	4.92128e-27	2.92342e-23	-0.526838
rs9306123	ENSG00000215447	-12.9171	4.92128e-27	2.92342e-23	-0.526838
rs113738841	ENSG00000085514	12.916	4.95465e-27	2.94229e-23	0.516215
rs11559117	ENSG00000085514	12.916	4.95465e-27	2.94229e-23	0.516215
rs11763511	ENSG00000085514	12.916	4.95465e-27	2.94229e-23	0.516215
rs4463351	ENSG00000085514	12.916	4.95465e-27	2.94229e-23	0.516215
rs60844404	ENSG00000085514	12.916	4.95465e-27	2.94229e-23	0.516215
17_45495053	ENSG00000214425	-12.914	5.02163e-27	2.98168e-23	-0.923687
17_45496053	ENSG00000214425	-12.914	5.02163e-27	2.98168e-23	-0.923687
17_45854662	ENSG00000214425	-12.9139	5.02348e-27	2.98259e-23	-0.954728
rs136579	ENSG00000100376	12.9115	5.10489e-27	3.03014e-23	0.90029
rs136606	ENSG00000100376	12.9115	5.10489e-27	3.03014e-23	0.90029
rs136608	ENSG00000100376	12.9115	5.10489e-27	3.03014e-23	0.90029
rs136611	ENSG00000100376	12.9115	5.10489e-27	3.03014e-23	0.90029
7_73849045	ENSG00000165171	12.9094	5.17643e-27	3.07082e-23	0.418098
7_73849897	ENSG00000165171	12.9094	5.17643e-27	3.07082e-23	0.418098
7_73850770	ENSG00000165171	12.9094	5.17643e-27	3.07082e-23	0.418098
7_73850847	ENSG00000165171	12.9094	5.17643e-27	3.07082e-23	0.418098
7_73851087	ENSG00000165171	12.9094	5.17643e-27	3.07082e-23	0.418098
7_73851916	ENSG00000165171	12.9094	5.17643e-27	3.07082e-23	0.418098
7_73852172	ENSG00000165171	12.9094	5.17643e-27	3.07082e-23	0.418098
7_73853143	ENSG00000165171	12.9094	5.17643e-27	3.07082e-23	0.418098
rs10234724	ENSG00000165171	12.9094	5.17643e-27	3.07082e-23	0.418098
rs10241492	ENSG00000085514	12.9079	5.22613e-27	3.09851e-23	0.544299
rs11771241	ENSG00000085514	12.9079	5.22613e-27	3.09851e-23	0.544299
rs11771419	ENSG00000085514	12.9079	5.22613e-27	3.09851e-23	0.544299
rs2003507	ENSG00000085514	12.9079	5.22613e-27	3.09851e-23	0.544299
rs3900792	ENSG00000085514	12.9079	5.22613e-27	3.09851e-23	0.544299
rs66958101	ENSG00000085514	12.9079	5.22613e-27	3.09851e-23	0.544299
rs67471932	ENSG00000085514	12.9079	5.22613e-27	3.09851e-23	0.544299
rs73161759	ENSG00000085514	12.9079	5.22613e-27	3.09851e-23	0.544299
rs7783550	ENSG00000085514	12.9079	5.22613e-27	3.09851e-23	0.544299
rs1568304	ENSG00000241231	-12.9078	5.23005e-27	3.09984e-23	-0.738537
rs6801749	ENSG00000241231	-12.9078	5.23005e-27	3.09984e-23	-0.738537
rs6804481	ENSG00000241231	-12.9078	5.23005e-27	3.09984e-23	-0.738537
rs9846082	ENSG00000241231	-12.9078	5.23005e-27	3.09984e-23	-0.738537
rs9882065	ENSG00000241231	-12.9078	5.23005e-27	3.09984e-23	-0.738537
rs12929432	ENSG00000259954	-12.9068	5.26231e-27	3.11855e-23	-0.641354
rs9924317	ENSG00000259954	-12.9068	5.26231e-27	3.11855e-23	-0.641354
17_46248879	ENSG00000214401	12.8995	5.52137e-27	3.27061e-23	0.608727
17_46272927	ENSG00000214401	12.8995	5.52137e-27	3.27061e-23	0.608727
17_46273932	ENSG00000214401	12.8995	5.52137e-27	3.27061e-23	0.608727
17_46274377	ENSG00000214401	12.8995	5.52137e-27	3.27061e-23	0.608727
17_46275856	ENSG00000214401	12.8995	5.52137e-27	3.27061e-23	0.608727
17_46282297	ENSG00000214401	12.8995	5.52137e-27	3.27061e-23	0.608727
17_46253848	ENSG00000214401	12.8995	5.52137e-27	3.27061e-23	0.608727
rs10949973	ENSG00000234585	12.8979	5.58088e-27	3.3048e-23	0.433122
rs141830477	ENSG00000234585	12.8979	5.58088e-27	3.3048e-23	0.433122
rs4718196	ENSG00000234585	12.8979	5.58088e-27	3.3048e-23	0.433122
rs4718198	ENSG00000234585	12.8979	5.58088e-27	3.3048e-23	0.433122
rs58553263	ENSG00000234585	12.8979	5.58088e-27	3.3048e-23	0.433122
rs3785884	ENSG00000214401	12.8958	5.65784e-27	3.35015e-23	0.603411
rs2532263	ENSG00000214401	12.8954	5.67149e-27	3.35802e-23	0.605236
rs496370	ENSG00000257218	-12.8951	5.68326e-27	3.36477e-23	-0.28186
rs12666841	ENSG00000234585	12.8919	5.80408e-27	3.43586e-23	0.435578
rs7800787	ENSG00000234585	12.8919	5.80408e-27	3.43586e-23	0.435578
17_45826476	ENSG00000265411	12.8918	5.80958e-27	3.4389e-23	0.398772
rs11085469	ENSG00000268081	-12.8912	5.83142e-27	3.44894e-23	-0.494885
rs12975250	ENSG00000268081	-12.8912	5.83142e-27	3.44894e-23	-0.494885
rs1520069	ENSG00000268081	-12.8912	5.83142e-27	3.44894e-23	-0.494885
rs1520070	ENSG00000268081	-12.8912	5.83142e-27	3.44894e-23	-0.494885
rs35465051	ENSG00000268081	-12.8912	5.83142e-27	3.44894e-23	-0.494885
rs35998933	ENSG00000268081	-12.8912	5.83142e-27	3.44894e-23	-0.494885
rs3817397	ENSG00000268081	-12.8912	5.83142e-27	3.44894e-23	-0.494885
rs4809140	ENSG00000268081	-12.8912	5.83142e-27	3.44894e-23	-0.494885
rs4809152	ENSG00000268081	-12.8912	5.83142e-27	3.44894e-23	-0.494885
rs55778393	ENSG00000268081	-12.8912	5.83142e-27	3.44894e-23	-0.494885
rs7251111	ENSG00000268081	-12.8912	5.83142e-27	3.44894e-23	-0.494885
rs8111313	ENSG00000268081	-12.8912	5.83142e-27	3.44894e-23	-0.494885
rs8112960	ENSG00000268081	-12.8912	5.83142e-27	3.44894e-23	-0.494885
rs1545299	ENSG00000109775	-12.8853	6.06079e-27	3.58437e-23	-0.212895
rs78229689	ENSG00000265315	12.8832	6.14609e-27	3.63458e-23	0.401
17_45941033	ENSG00000265315	12.8831	6.14767e-27	3.63529e-23	0.396506
rs17573509	ENSG00000265315	12.879	6.31524e-27	3.73413e-23	0.402078
17_45825175	ENSG00000265315	12.8767	6.41133e-27	3.79046e-23	0.408787
17_45851663	ENSG00000265315	12.8767	6.41133e-27	3.79046e-23	0.408787
rs73058406	ENSG00000242686	-12.8757	6.45513e-27	3.81587e-23	-0.535825
rs9985747	ENSG00000242686	-12.8757	6.45513e-27	3.81587e-23	-0.535825
rs13214506	ENSG00000112619	12.875	6.48358e-27	3.83244e-23	0.612954
rs16903177	ENSG00000247828	12.8747	6.49815e-27	3.84032e-23	0.265661
rs2080893	ENSG00000247828	12.8747	6.49815e-27	3.84032e-23	0.265661
rs71639113	ENSG00000247828	12.8747	6.49815e-27	3.84032e-23	0.265661
rs16915318	ENSG00000257016	12.8737	6.54145e-27	3.86565e-23	0.3801
rs4787978	ENSG00000259954	-12.8736	6.54353e-27	3.86663e-23	-0.659689
rs4771000	ENSG00000237636	-12.8725	6.59227e-27	3.89494e-23	-0.884926
rs9553853	ENSG00000237636	-12.8725	6.59227e-27	3.89494e-23	-0.884926
17_45922836	ENSG00000265315	12.8695	6.72432e-27	3.9727e-23	0.403101
rs334934	ENSG00000169752	-12.8686	6.76108e-27	3.99365e-23	-0.678234
rs334936	ENSG00000169752	-12.8686	6.76108e-27	3.99365e-23	-0.678234
rs334945	ENSG00000169752	-12.8686	6.76108e-27	3.99365e-23	-0.678234
rs11761725	ENSG00000121716	12.8681	6.78565e-27	4.00739e-23	0.810433
rs2406255	ENSG00000121716	12.8681	6.78565e-27	4.00739e-23	0.810433
rs7794485	ENSG00000121716	12.8681	6.78565e-27	4.00739e-23	0.810433
rs62644061	ENSG00000215146	12.8667	6.84762e-27	4.04373e-23	0.645838
rs9827725	ENSG00000241231	-12.8663	6.8649e-27	4.0529e-23	-0.734168
rs6778471	ENSG00000241231	-12.8663	6.8649e-27	4.0529e-23	-0.734168
rs6791393	ENSG00000241231	-12.8663	6.8649e-27	4.0529e-23	-0.734168
rs9848098	ENSG00000241231	-12.8663	6.8649e-27	4.0529e-23	-0.734168
rs11558445	ENSG00000215447	-12.8653	6.91111e-27	4.07991e-23	-0.436061
6_29816976	ENSG00000176998	-12.8617	7.07614e-27	4.17574e-23	-0.394407
6_29817761	ENSG00000176998	-12.8617	7.07614e-27	4.17574e-23	-0.394407
6_29817999	ENSG00000176998	-12.8617	7.07614e-27	4.17574e-23	-0.394407
6_29818219	ENSG00000176998	-12.8617	7.07614e-27	4.17574e-23	-0.394407
6_29818955	ENSG00000176998	-12.8617	7.07614e-27	4.17574e-23	-0.394407
6_29818957	ENSG00000176998	-12.8617	7.07614e-27	4.17574e-23	-0.394407
rs941717	ENSG00000279656	12.8591	7.1965e-27	4.24649e-23	0.54228
17_45751987	ENSG00000265411	12.8584	7.23219e-27	4.26727e-23	0.395699
rs2330013	ENSG00000215447	-12.8569	7.30218e-27	4.30829e-23	-0.4916
17_45472242	ENSG00000263503	12.8564	7.32337e-27	4.31886e-23	2.05334
17_45479286	ENSG00000263503	12.8564	7.32337e-27	4.31886e-23	2.05334
17_45480726	ENSG00000263503	12.8564	7.32337e-27	4.31886e-23	2.05334
17_45489809	ENSG00000263503	12.8564	7.32337e-27	4.31886e-23	2.05334
17_45491879	ENSG00000263503	12.8564	7.32337e-27	4.31886e-23	2.05334
17_45492543	ENSG00000263503	12.8564	7.32337e-27	4.31886e-23	2.05334
17_45493527	ENSG00000263503	12.8564	7.32337e-27	4.31886e-23	2.05334
17_46142465	ENSG00000214425	-12.8564	7.32564e-27	4.31992e-23	-0.947879
17_45854662	ENSG00000265315	12.8555	7.36699e-27	4.34403e-23	0.396726
rs3101341	ENSG00000227207	12.8542	7.43113e-27	4.38157e-23	0.499455
4_205293	ENSG00000250312	12.8537	7.45485e-27	4.39527e-23	0.545652
rs10913821	ENSG00000162782	12.8487	7.7057e-27	4.54288e-23	0.520183
rs1007888	ENSG00000273295	12.8475	7.76644e-27	4.57839e-23	1.33727
17_45467013	ENSG00000262500	12.8461	7.83839e-27	4.61608e-23	1.67483
17_45468527	ENSG00000262500	12.8461	7.83839e-27	4.61608e-23	1.67483
17_45471058	ENSG00000262500	12.8461	7.83839e-27	4.61608e-23	1.67483
17_45471115	ENSG00000262500	12.8461	7.83839e-27	4.61608e-23	1.67483
17_45472160	ENSG00000262500	12.8461	7.83839e-27	4.61608e-23	1.67483
17_45472741	ENSG00000262500	12.8461	7.83839e-27	4.61608e-23	1.67483
17_45473717	ENSG00000262500	12.8461	7.83839e-27	4.61608e-23	1.67483
17_45473785	ENSG00000262500	12.8461	7.83839e-27	4.61608e-23	1.67483
17_45473955	ENSG00000262500	12.8461	7.83839e-27	4.61608e-23	1.67483
17_45474247	ENSG00000262500	12.8461	7.83839e-27	4.61608e-23	1.67483
17_45475171	ENSG00000262500	12.8461	7.83839e-27	4.61608e-23	1.67483
17_45475351	ENSG00000262500	12.8461	7.83839e-27	4.61608e-23	1.67483
17_45475555	ENSG00000262500	12.8461	7.83839e-27	4.61608e-23	1.67483
17_45477887	ENSG00000262500	12.8461	7.83839e-27	4.61608e-23	1.67483
17_45479616	ENSG00000262500	12.8461	7.83839e-27	4.61608e-23	1.67483
17_45480246	ENSG00000262500	12.8461	7.83839e-27	4.61608e-23	1.67483
17_45751987	ENSG00000265315	12.8451	7.89123e-27	4.6469e-23	0.393883
rs2698194	ENSG00000237651	12.842	8.05008e-27	4.74014e-23	0.333605
rs113642167	ENSG00000249877	12.8417	8.06899e-27	4.75067e-23	0.486208
rs55802371	ENSG00000249877	12.8417	8.06899e-27	4.75067e-23	0.486208
rs1008066	ENSG00000189366	-12.8398	8.16693e-27	4.80649e-23	-0.461021
rs12631986	ENSG00000189366	-12.8398	8.16693e-27	4.80649e-23	-0.461021
rs2333407	ENSG00000189366	-12.8398	8.16693e-27	4.80649e-23	-0.461021
rs34326152	ENSG00000189366	-12.8398	8.16693e-27	4.80649e-23	-0.461021
rs55924097	ENSG00000189366	-12.8398	8.16693e-27	4.80649e-23	-0.461021
rs868149	ENSG00000189366	-12.8398	8.16693e-27	4.80649e-23	-0.461021
rs178931	ENSG00000205464	12.8357	8.39241e-27	4.9373e-23	0.27406
rs226196	ENSG00000205464	12.8357	8.39241e-27	4.9373e-23	0.27406
rs226197	ENSG00000205464	12.8357	8.39241e-27	4.9373e-23	0.27406
rs226199	ENSG00000205464	12.8357	8.39241e-27	4.9373e-23	0.27406
rs226202	ENSG00000205464	12.8357	8.39241e-27	4.9373e-23	0.27406
rs6880209	ENSG00000205464	12.8357	8.39241e-27	4.9373e-23	0.27406
rs9812014	ENSG00000241231	-12.8355	8.40233e-27	4.9425e-23	-0.735909
rs9848969	ENSG00000241231	-12.8355	8.40233e-27	4.9425e-23	-0.735909
17_45851248	ENSG00000214425	-12.8349	8.43396e-27	4.96079e-23	-0.920856
rs113261079	ENSG00000242294	12.8339	8.49199e-27	4.9946e-23	0.438023
rs4837794	ENSG00000226752	-12.8326	8.56179e-27	5.0144e-23	-0.633399
17_45945721	ENSG00000265315	12.8311	8.64654e-27	5.0144e-23	0.403328
17_45954580	ENSG00000265315	12.8311	8.64654e-27	5.0144e-23	0.403328
17_45954707	ENSG00000265315	12.8311	8.64654e-27	5.0144e-23	0.403328
rs17651134	ENSG00000265315	12.8311	8.64654e-27	5.0144e-23	0.403328
rs17651700	ENSG00000265315	12.8311	8.64654e-27	5.0144e-23	0.403328
rs17652036	ENSG00000265315	12.8311	8.64654e-27	5.0144e-23	0.403328
rs62063306	ENSG00000265315	12.8311	8.64654e-27	5.0144e-23	0.403328
rs62063783	ENSG00000265315	12.8311	8.64654e-27	5.0144e-23	0.403328
17_45942916	ENSG00000265315	12.8311	8.64654e-27	5.0144e-23	0.403328
17_45942948	ENSG00000265315	12.8311	8.64654e-27	5.0144e-23	0.403328
17_45943179	ENSG00000265315	12.8311	8.64654e-27	5.0144e-23	0.403328
17_45943695	ENSG00000265315	12.8311	8.64654e-27	5.0144e-23	0.403328
17_45944097	ENSG00000265315	12.8311	8.64654e-27	5.0144e-23	0.403328
17_45944333	ENSG00000265315	12.8311	8.64654e-27	5.0144e-23	0.403328
17_45944351	ENSG00000265315	12.8311	8.64654e-27	5.0144e-23	0.403328
17_45944378	ENSG00000265315	12.8311	8.64654e-27	5.0144e-23	0.403328
17_45944677	ENSG00000265315	12.8311	8.64654e-27	5.0144e-23	0.403328
17_45944702	ENSG00000265315	12.8311	8.64654e-27	5.0144e-23	0.403328
17_45944953	ENSG00000265315	12.8311	8.64654e-27	5.0144e-23	0.403328
17_45945010	ENSG00000265315	12.8311	8.64654e-27	5.0144e-23	0.403328
17_45945067	ENSG00000265315	12.8311	8.64654e-27	5.0144e-23	0.403328
17_45945068	ENSG00000265315	12.8311	8.64654e-27	5.0144e-23	0.403328
17_45945162	ENSG00000265315	12.8311	8.64654e-27	5.0144e-23	0.403328
17_45945211	ENSG00000265315	12.8311	8.64654e-27	5.0144e-23	0.403328
17_45945227	ENSG00000265315	12.8311	8.64654e-27	5.0144e-23	0.403328
17_45945266	ENSG00000265315	12.8311	8.64654e-27	5.0144e-23	0.403328
17_45946154	ENSG00000265315	12.8311	8.64654e-27	5.0144e-23	0.403328
17_45947186	ENSG00000265315	12.8311	8.64654e-27	5.0144e-23	0.403328
17_45947196	ENSG00000265315	12.8311	8.64654e-27	5.0144e-23	0.403328
17_45947294	ENSG00000265315	12.8311	8.64654e-27	5.0144e-23	0.403328
17_45947499	ENSG00000265315	12.8311	8.64654e-27	5.0144e-23	0.403328
17_45947540	ENSG00000265315	12.8311	8.64654e-27	5.0144e-23	0.403328
17_45947667	ENSG00000265315	12.8311	8.64654e-27	5.0144e-23	0.403328
17_45947679	ENSG00000265315	12.8311	8.64654e-27	5.0144e-23	0.403328
17_45947907	ENSG00000265315	12.8311	8.64654e-27	5.0144e-23	0.403328
17_45947981	ENSG00000265315	12.8311	8.64654e-27	5.0144e-23	0.403328
17_45948226	ENSG00000265315	12.8311	8.64654e-27	5.0144e-23	0.403328
17_45948284	ENSG00000265315	12.8311	8.64654e-27	5.0144e-23	0.403328
17_45948955	ENSG00000265315	12.8311	8.64654e-27	5.0144e-23	0.403328
17_45949028	ENSG00000265315	12.8311	8.64654e-27	5.0144e-23	0.403328
17_45949112	ENSG00000265315	12.8311	8.64654e-27	5.0144e-23	0.403328
17_45949724	ENSG00000265315	12.8311	8.64654e-27	5.0144e-23	0.403328
17_45949950	ENSG00000265315	12.8311	8.64654e-27	5.0144e-23	0.403328
17_45950000	ENSG00000265315	12.8311	8.64654e-27	5.0144e-23	0.403328
17_45950017	ENSG00000265315	12.8311	8.64654e-27	5.0144e-23	0.403328
17_45950155	ENSG00000265315	12.8311	8.64654e-27	5.0144e-23	0.403328
17_45950387	ENSG00000265315	12.8311	8.64654e-27	5.0144e-23	0.403328
17_45950645	ENSG00000265315	12.8311	8.64654e-27	5.0144e-23	0.403328
17_45950679	ENSG00000265315	12.8311	8.64654e-27	5.0144e-23	0.403328
17_45950817	ENSG00000265315	12.8311	8.64654e-27	5.0144e-23	0.403328
17_45951341	ENSG00000265315	12.8311	8.64654e-27	5.0144e-23	0.403328
17_45951430	ENSG00000265315	12.8311	8.64654e-27	5.0144e-23	0.403328
17_45951812	ENSG00000265315	12.8311	8.64654e-27	5.0144e-23	0.403328
17_45952749	ENSG00000265315	12.8311	8.64654e-27	5.0144e-23	0.403328
17_45952829	ENSG00000265315	12.8311	8.64654e-27	5.0144e-23	0.403328
17_45952865	ENSG00000265315	12.8311	8.64654e-27	5.0144e-23	0.403328
17_45952945	ENSG00000265315	12.8311	8.64654e-27	5.0144e-23	0.403328
17_45953407	ENSG00000265315	12.8311	8.64654e-27	5.0144e-23	0.403328
17_45954054	ENSG00000265315	12.8311	8.64654e-27	5.0144e-23	0.403328
17_45954174	ENSG00000265315	12.8311	8.64654e-27	5.0144e-23	0.403328
17_45955104	ENSG00000265315	12.8311	8.64654e-27	5.0144e-23	0.403328
17_45955231	ENSG00000265315	12.8311	8.64654e-27	5.0144e-23	0.403328
17_45955402	ENSG00000265315	12.8311	8.64654e-27	5.0144e-23	0.403328
17_45955513	ENSG00000265315	12.8311	8.64654e-27	5.0144e-23	0.403328
17_45955549	ENSG00000265315	12.8311	8.64654e-27	5.0144e-23	0.403328
17_45955590	ENSG00000265315	12.8311	8.64654e-27	5.0144e-23	0.403328
17_45955636	ENSG00000265315	12.8311	8.64654e-27	5.0144e-23	0.403328
17_45956028	ENSG00000265315	12.8311	8.64654e-27	5.0144e-23	0.403328
17_45956035	ENSG00000265315	12.8311	8.64654e-27	5.0144e-23	0.403328
17_45956102	ENSG00000265315	12.8311	8.64654e-27	5.0144e-23	0.403328
17_45956122	ENSG00000265315	12.8311	8.64654e-27	5.0144e-23	0.403328
17_45956436	ENSG00000265315	12.8311	8.64654e-27	5.0144e-23	0.403328
17_45957467	ENSG00000265315	12.8311	8.64654e-27	5.0144e-23	0.403328
17_45957493	ENSG00000265315	12.8311	8.64654e-27	5.0144e-23	0.403328
17_45958001	ENSG00000265315	12.8311	8.64654e-27	5.0144e-23	0.403328
17_45958150	ENSG00000265315	12.8311	8.64654e-27	5.0144e-23	0.403328
17_45958340	ENSG00000265315	12.8311	8.64654e-27	5.0144e-23	0.403328
17_45958763	ENSG00000265315	12.8311	8.64654e-27	5.0144e-23	0.403328
17_45958921	ENSG00000265315	12.8311	8.64654e-27	5.0144e-23	0.403328
17_45959096	ENSG00000265315	12.8311	8.64654e-27	5.0144e-23	0.403328
17_45959421	ENSG00000265315	12.8311	8.64654e-27	5.0144e-23	0.403328
17_45959713	ENSG00000265315	12.8311	8.64654e-27	5.0144e-23	0.403328
17_45959933	ENSG00000265315	12.8311	8.64654e-27	5.0144e-23	0.403328
17_45960125	ENSG00000265315	12.8311	8.64654e-27	5.0144e-23	0.403328
17_45976623	ENSG00000265315	12.8311	8.64654e-27	5.0144e-23	0.403328
17_45977022	ENSG00000265315	12.8311	8.64654e-27	5.0144e-23	0.403328
17_45982882	ENSG00000265315	12.8311	8.64654e-27	5.0144e-23	0.403328
17_45984330	ENSG00000265315	12.8311	8.64654e-27	5.0144e-23	0.403328
17_45986357	ENSG00000265315	12.8311	8.64654e-27	5.0144e-23	0.403328
17_45990142	ENSG00000265315	12.8311	8.64654e-27	5.0144e-23	0.403328
17_45991814	ENSG00000265315	12.8311	8.64654e-27	5.0144e-23	0.403328
17_45994675	ENSG00000265315	12.8311	8.64654e-27	5.0144e-23	0.403328
rs10445337	ENSG00000265315	12.8311	8.64654e-27	5.0144e-23	0.403328
rs10445338	ENSG00000265315	12.8311	8.64654e-27	5.0144e-23	0.403328
rs10445371	ENSG00000265315	12.8311	8.64654e-27	5.0144e-23	0.403328
rs1052551	ENSG00000265315	12.8311	8.64654e-27	5.0144e-23	0.403328
rs1052553	ENSG00000265315	12.8311	8.64654e-27	5.0144e-23	0.403328
rs111520035	ENSG00000265315	12.8311	8.64654e-27	5.0144e-23	0.403328
rs111652694	ENSG00000265315	12.8311	8.64654e-27	5.0144e-23	0.403328
rs112058117	ENSG00000265315	12.8311	8.64654e-27	5.0144e-23	0.403328
rs112206871	ENSG00000265315	12.8311	8.64654e-27	5.0144e-23	0.403328
rs112385572	ENSG00000265315	12.8311	8.64654e-27	5.0144e-23	0.403328
rs112415880	ENSG00000265315	12.8311	8.64654e-27	5.0144e-23	0.403328
rs112572874	ENSG00000265315	12.8311	8.64654e-27	5.0144e-23	0.403328
rs113134013	ENSG00000265315	12.8311	8.64654e-27	5.0144e-23	0.403328
rs113857334	ENSG00000265315	12.8311	8.64654e-27	5.0144e-23	0.403328
rs117124984	ENSG00000265315	12.8311	8.64654e-27	5.0144e-23	0.403328
rs118087478	ENSG00000265315	12.8311	8.64654e-27	5.0144e-23	0.403328
rs1529534	ENSG00000265315	12.8311	8.64654e-27	5.0144e-23	0.403328
rs1529535	ENSG00000265315	12.8311	8.64654e-27	5.0144e-23	0.403328
rs17572147	ENSG00000265315	12.8311	8.64654e-27	5.0144e-23	0.403328
rs17572169	ENSG00000265315	12.8311	8.64654e-27	5.0144e-23	0.403328
rs17572248	ENSG00000265315	12.8311	8.64654e-27	5.0144e-23	0.403328
rs17572361	ENSG00000265315	12.8311	8.64654e-27	5.0144e-23	0.403328
rs17572495	ENSG00000265315	12.8311	8.64654e-27	5.0144e-23	0.403328
rs17572613	ENSG00000265315	12.8311	8.64654e-27	5.0144e-23	0.403328
rs17572627	ENSG00000265315	12.8311	8.64654e-27	5.0144e-23	0.403328
rs17572795	ENSG00000265315	12.8311	8.64654e-27	5.0144e-23	0.403328
rs17572823	ENSG00000265315	12.8311	8.64654e-27	5.0144e-23	0.403328
rs17572851	ENSG00000265315	12.8311	8.64654e-27	5.0144e-23	0.403328
rs17572893	ENSG00000265315	12.8311	8.64654e-27	5.0144e-23	0.403328
rs17573175	ENSG00000265315	12.8311	8.64654e-27	5.0144e-23	0.403328
rs17573245	ENSG00000265315	12.8311	8.64654e-27	5.0144e-23	0.403328
rs17573266	ENSG00000265315	12.8311	8.64654e-27	5.0144e-23	0.403328
rs17650860	ENSG00000265315	12.8311	8.64654e-27	5.0144e-23	0.403328
rs17650872	ENSG00000265315	12.8311	8.64654e-27	5.0144e-23	0.403328
rs17650901	ENSG00000265315	12.8311	8.64654e-27	5.0144e-23	0.403328
rs17650973	ENSG00000265315	12.8311	8.64654e-27	5.0144e-23	0.403328
rs17650991	ENSG00000265315	12.8311	8.64654e-27	5.0144e-23	0.403328
rs17651093	ENSG00000265315	12.8311	8.64654e-27	5.0144e-23	0.403328
rs17651213	ENSG00000265315	12.8311	8.64654e-27	5.0144e-23	0.403328
rs17651243	ENSG00000265315	12.8311	8.64654e-27	5.0144e-23	0.403328
rs17651285	ENSG00000265315	12.8311	8.64654e-27	5.0144e-23	0.403328
rs17651483	ENSG00000265315	12.8311	8.64654e-27	5.0144e-23	0.403328
rs17651549	ENSG00000265315	12.8311	8.64654e-27	5.0144e-23	0.403328
rs17651754	ENSG00000265315	12.8311	8.64654e-27	5.0144e-23	0.403328
rs17651857	ENSG00000265315	12.8311	8.64654e-27	5.0144e-23	0.403328
rs17651887	ENSG00000265315	12.8311	8.64654e-27	5.0144e-23	0.403328
rs17652066	ENSG00000265315	12.8311	8.64654e-27	5.0144e-23	0.403328
rs17652121	ENSG00000265315	12.8311	8.64654e-27	5.0144e-23	0.403328
rs1800547	ENSG00000265315	12.8311	8.64654e-27	5.0144e-23	0.403328
rs1981997	ENSG00000265315	12.8311	8.64654e-27	5.0144e-23	0.403328
rs1981998	ENSG00000265315	12.8311	8.64654e-27	5.0144e-23	0.403328
rs2163129	ENSG00000265315	12.8311	8.64654e-27	5.0144e-23	0.403328
rs2163130	ENSG00000265315	12.8311	8.64654e-27	5.0144e-23	0.403328
rs2217394	ENSG00000265315	12.8311	8.64654e-27	5.0144e-23	0.403328
rs55662347	ENSG00000265315	12.8311	8.64654e-27	5.0144e-23	0.403328
rs55709241	ENSG00000265315	12.8311	8.64654e-27	5.0144e-23	0.403328
rs55711941	ENSG00000265315	12.8311	8.64654e-27	5.0144e-23	0.403328
rs55736025	ENSG00000265315	12.8311	8.64654e-27	5.0144e-23	0.403328
rs55780945	ENSG00000265315	12.8311	8.64654e-27	5.0144e-23	0.403328
rs55907036	ENSG00000265315	12.8311	8.64654e-27	5.0144e-23	0.403328
rs55913645	ENSG00000265315	12.8311	8.64654e-27	5.0144e-23	0.403328
rs56166491	ENSG00000265315	12.8311	8.64654e-27	5.0144e-23	0.403328
rs56226437	ENSG00000265315	12.8311	8.64654e-27	5.0144e-23	0.403328
rs56240566	ENSG00000265315	12.8311	8.64654e-27	5.0144e-23	0.403328
rs56280951	ENSG00000265315	12.8311	8.64654e-27	5.0144e-23	0.403328
rs56294117	ENSG00000265315	12.8311	8.64654e-27	5.0144e-23	0.403328
rs56363731	ENSG00000265315	12.8311	8.64654e-27	5.0144e-23	0.403328
rs62063281	ENSG00000265315	12.8311	8.64654e-27	5.0144e-23	0.403328
rs62063282	ENSG00000265315	12.8311	8.64654e-27	5.0144e-23	0.403328
rs62063291	ENSG00000265315	12.8311	8.64654e-27	5.0144e-23	0.403328
rs62063292	ENSG00000265315	12.8311	8.64654e-27	5.0144e-23	0.403328
rs62063293	ENSG00000265315	12.8311	8.64654e-27	5.0144e-23	0.403328
rs62063294	ENSG00000265315	12.8311	8.64654e-27	5.0144e-23	0.403328
rs62063295	ENSG00000265315	12.8311	8.64654e-27	5.0144e-23	0.403328
rs62063296	ENSG00000265315	12.8311	8.64654e-27	5.0144e-23	0.403328
rs62063297	ENSG00000265315	12.8311	8.64654e-27	5.0144e-23	0.403328
rs62063298	ENSG00000265315	12.8311	8.64654e-27	5.0144e-23	0.403328
rs62063299	ENSG00000265315	12.8311	8.64654e-27	5.0144e-23	0.403328
rs62063300	ENSG00000265315	12.8311	8.64654e-27	5.0144e-23	0.403328
rs62063303	ENSG00000265315	12.8311	8.64654e-27	5.0144e-23	0.403328
rs62063304	ENSG00000265315	12.8311	8.64654e-27	5.0144e-23	0.403328
rs62063305	ENSG00000265315	12.8311	8.64654e-27	5.0144e-23	0.403328
rs62063774	ENSG00000265315	12.8311	8.64654e-27	5.0144e-23	0.403328
rs62063775	ENSG00000265315	12.8311	8.64654e-27	5.0144e-23	0.403328
rs62063776	ENSG00000265315	12.8311	8.64654e-27	5.0144e-23	0.403328
rs62063777	ENSG00000265315	12.8311	8.64654e-27	5.0144e-23	0.403328
rs62063779	ENSG00000265315	12.8311	8.64654e-27	5.0144e-23	0.403328
rs62063780	ENSG00000265315	12.8311	8.64654e-27	5.0144e-23	0.403328
rs62063784	ENSG00000265315	12.8311	8.64654e-27	5.0144e-23	0.403328
rs62063786	ENSG00000265315	12.8311	8.64654e-27	5.0144e-23	0.403328
rs62063787	ENSG00000265315	12.8311	8.64654e-27	5.0144e-23	0.403328
rs62063789	ENSG00000265315	12.8311	8.64654e-27	5.0144e-23	0.403328
rs62063790	ENSG00000265315	12.8311	8.64654e-27	5.0144e-23	0.403328
rs62063791	ENSG00000265315	12.8311	8.64654e-27	5.0144e-23	0.403328
rs62063792	ENSG00000265315	12.8311	8.64654e-27	5.0144e-23	0.403328
rs62063793	ENSG00000265315	12.8311	8.64654e-27	5.0144e-23	0.403328
rs62063794	ENSG00000265315	12.8311	8.64654e-27	5.0144e-23	0.403328
rs62063795	ENSG00000265315	12.8311	8.64654e-27	5.0144e-23	0.403328
rs62063796	ENSG00000265315	12.8311	8.64654e-27	5.0144e-23	0.403328
rs62063797	ENSG00000265315	12.8311	8.64654e-27	5.0144e-23	0.403328
rs62063798	ENSG00000265315	12.8311	8.64654e-27	5.0144e-23	0.403328
rs62063800	ENSG00000265315	12.8311	8.64654e-27	5.0144e-23	0.403328
rs62063842	ENSG00000265315	12.8311	8.64654e-27	5.0144e-23	0.403328
rs62063845	ENSG00000265315	12.8311	8.64654e-27	5.0144e-23	0.403328
rs62063846	ENSG00000265315	12.8311	8.64654e-27	5.0144e-23	0.403328
rs62063849	ENSG00000265315	12.8311	8.64654e-27	5.0144e-23	0.403328
rs62063850	ENSG00000265315	12.8311	8.64654e-27	5.0144e-23	0.403328
rs62063851	ENSG00000265315	12.8311	8.64654e-27	5.0144e-23	0.403328
rs62641967	ENSG00000265315	12.8311	8.64654e-27	5.0144e-23	0.403328
rs63750417	ENSG00000265315	12.8311	8.64654e-27	5.0144e-23	0.403328
rs74373419	ENSG00000265315	12.8311	8.64654e-27	5.0144e-23	0.403328
rs74759276	ENSG00000265315	12.8311	8.64654e-27	5.0144e-23	0.403328
rs75145092	ENSG00000265315	12.8311	8.64654e-27	5.0144e-23	0.403328
rs75242405	ENSG00000265315	12.8311	8.64654e-27	5.0144e-23	0.403328
rs754512	ENSG00000265315	12.8311	8.64654e-27	5.0144e-23	0.403328
rs754513	ENSG00000265315	12.8311	8.64654e-27	5.0144e-23	0.403328
rs75743061	ENSG00000265315	12.8311	8.64654e-27	5.0144e-23	0.403328
rs75944932	ENSG00000265315	12.8311	8.64654e-27	5.0144e-23	0.403328
rs76357066	ENSG00000265315	12.8311	8.64654e-27	5.0144e-23	0.403328
rs76618565	ENSG00000265315	12.8311	8.64654e-27	5.0144e-23	0.403328
rs77290642	ENSG00000265315	12.8311	8.64654e-27	5.0144e-23	0.403328
rs77513497	ENSG00000265315	12.8311	8.64654e-27	5.0144e-23	0.403328
rs77527347	ENSG00000265315	12.8311	8.64654e-27	5.0144e-23	0.403328
rs77875796	ENSG00000265315	12.8311	8.64654e-27	5.0144e-23	0.403328
rs78104015	ENSG00000265315	12.8311	8.64654e-27	5.0144e-23	0.403328
rs78599197	ENSG00000265315	12.8311	8.64654e-27	5.0144e-23	0.403328
rs919461	ENSG00000265315	12.8311	8.64654e-27	5.0144e-23	0.403328
rs919462	ENSG00000265315	12.8311	8.64654e-27	5.0144e-23	0.403328
rs919464	ENSG00000265315	12.8311	8.64654e-27	5.0144e-23	0.403328
rs1687986	ENSG00000279619	-12.8279	8.83129e-27	5.12122e-23	-0.568433
17_45949182	ENSG00000214425	-12.8276	8.84881e-27	5.13106e-23	-0.936229
rs2256000	ENSG00000215447	-12.8245	9.03148e-27	5.23665e-23	-0.438328
rs1358437	ENSG00000214401	12.8228	9.12837e-27	5.29216e-23	0.625534
rs2696455	ENSG00000214401	12.8228	9.12837e-27	5.29216e-23	0.625534
17_46115557	ENSG00000265315	12.8227	9.13637e-27	5.29646e-23	0.39773
rs545426	ENSG00000117242	12.8215	9.20835e-27	5.33786e-23	0.269025
rs3822433	ENSG00000037474	12.8169	9.49071e-27	5.50118e-23	0.245737
rs4819040	ENSG00000215447	-12.8138	9.68651e-27	5.61433e-23	-0.441486
rs17573607	ENSG00000265315	12.8129	9.74304e-27	5.64674e-23	0.395202
rs114399873	ENSG00000249877	12.8125	9.77139e-27	5.66281e-23	0.530992
17_45826476	ENSG00000265315	12.8101	9.92174e-27	5.74958e-23	0.395873
rs62411567	ENSG00000281501	-12.8078	1.00777e-26	5.83846e-23	-0.733784
rs62411568	ENSG00000281501	-12.8078	1.00777e-26	5.83846e-23	-0.733784
rs62411570	ENSG00000281501	-12.8078	1.00777e-26	5.83846e-23	-0.733784
rs73094683	ENSG00000281501	-12.8078	1.00777e-26	5.83846e-23	-0.733784
rs10255316	ENSG00000213640	-12.8059	1.01987e-26	5.90749e-23	-0.3046
rs10258594	ENSG00000213640	-12.8059	1.01987e-26	5.90749e-23	-0.3046
rs6960979	ENSG00000213640	-12.8059	1.01987e-26	5.90749e-23	-0.3046
17_46291264	ENSG00000262500	12.8032	1.03823e-26	6.01346e-23	2.01313
rs9394918	ENSG00000112619	12.7994	1.06466e-26	6.16612e-23	0.655873
rs9931654	ENSG00000259954	-12.7978	1.07599e-26	6.23097e-23	-0.661618
rs9938748	ENSG00000259954	-12.7978	1.07599e-26	6.23097e-23	-0.661618
rs4625094	ENSG00000226721	12.795	1.09596e-26	6.34582e-23	0.296335
rs9775485	ENSG00000226721	12.795	1.09596e-26	6.34582e-23	0.296335
16_27739123	ENSG00000259954	-12.7933	1.10764e-26	6.41063e-23	-0.658674
rs12102774	ENSG00000259954	-12.7933	1.10764e-26	6.41063e-23	-0.658674
rs12918071	ENSG00000259954	-12.7933	1.10764e-26	6.41063e-23	-0.658674
rs12920169	ENSG00000259954	-12.7933	1.10764e-26	6.41063e-23	-0.658674
rs734652	ENSG00000259954	-12.7933	1.10764e-26	6.41063e-23	-0.658674
rs964001	ENSG00000259954	-12.7933	1.10764e-26	6.41063e-23	-0.658674
rs12925331	ENSG00000259954	-12.7933	1.10764e-26	6.41063e-23	-0.658674
rs3933327	ENSG00000226752	-12.7929	1.11078e-26	6.4284e-23	-0.59256
17_46112544	ENSG00000265411	12.7918	1.11861e-26	6.47329e-23	0.414558
17_45751251	ENSG00000214425	-12.7891	1.13907e-26	6.59046e-23	-0.952026
17_45751332	ENSG00000214425	-12.7891	1.13907e-26	6.59046e-23	-0.952026
17_45751569	ENSG00000214425	-12.7891	1.13907e-26	6.59046e-23	-0.952026
rs12934707	ENSG00000259954	-12.7884	1.14416e-26	6.61948e-23	-0.659695
rs27302	ENSG00000164308	12.7858	1.16373e-26	6.73229e-23	0.7555
rs2791332	ENSG00000216901	12.7855	1.16609e-26	6.74555e-23	0.406839
rs7779970	ENSG00000229043	12.7844	1.17442e-26	6.79326e-23	0.34122
8_144405593	ENSG00000071894	-12.7835	1.18146e-26	6.83359e-23	-0.241758
rs12635522	ENSG00000189366	-12.7812	1.19924e-26	6.93597e-23	-0.454789
rs11180537	ENSG00000180481	-12.7812	1.19939e-26	6.93641e-23	-0.488395
5_140903346	ENSG00000204961	-12.7789	1.21753e-26	7.04089e-23	-0.713799
rs6905797	ENSG00000112619	12.7766	1.23643e-26	7.09887e-23	0.653234
rs2466483	ENSG00000215146	-12.7718	1.27556e-26	7.09887e-23	-0.652395
17_46112007	ENSG00000214425	-12.7716	1.27713e-26	7.09887e-23	-0.960202
17_46130521	ENSG00000214425	-12.7716	1.27713e-26	7.09887e-23	-0.960202
rs12150558	ENSG00000214425	-12.7716	1.27713e-26	7.09887e-23	-0.960202
rs17653906	ENSG00000214425	-12.7716	1.27713e-26	7.09887e-23	-0.960202
rs2532297	ENSG00000214425	-12.7716	1.27713e-26	7.09887e-23	-0.960202
rs4608377	ENSG00000214425	-12.7716	1.27713e-26	7.09887e-23	-0.960202
rs740707	ENSG00000214425	-12.7716	1.27713e-26	7.09887e-23	-0.960202
17_46001466	ENSG00000214425	-12.7716	1.27713e-26	7.09887e-23	-0.960202
17_46011571	ENSG00000214425	-12.7716	1.27713e-26	7.09887e-23	-0.960202
17_46016130	ENSG00000214425	-12.7716	1.27713e-26	7.09887e-23	-0.960202
17_46017008	ENSG00000214425	-12.7716	1.27713e-26	7.09887e-23	-0.960202
17_46022303	ENSG00000214425	-12.7716	1.27713e-26	7.09887e-23	-0.960202
17_46023638	ENSG00000214425	-12.7716	1.27713e-26	7.09887e-23	-0.960202
17_46028853	ENSG00000214425	-12.7716	1.27713e-26	7.09887e-23	-0.960202
17_46028854	ENSG00000214425	-12.7716	1.27713e-26	7.09887e-23	-0.960202
17_46033743	ENSG00000214425	-12.7716	1.27713e-26	7.09887e-23	-0.960202
17_46046351	ENSG00000214425	-12.7716	1.27713e-26	7.09887e-23	-0.960202
17_46057993	ENSG00000214425	-12.7716	1.27713e-26	7.09887e-23	-0.960202
17_46058619	ENSG00000214425	-12.7716	1.27713e-26	7.09887e-23	-0.960202
17_46065061	ENSG00000214425	-12.7716	1.27713e-26	7.09887e-23	-0.960202
17_46072676	ENSG00000214425	-12.7716	1.27713e-26	7.09887e-23	-0.960202
17_46080616	ENSG00000214425	-12.7716	1.27713e-26	7.09887e-23	-0.960202
17_46086957	ENSG00000214425	-12.7716	1.27713e-26	7.09887e-23	-0.960202
17_46087732	ENSG00000214425	-12.7716	1.27713e-26	7.09887e-23	-0.960202
17_46092652	ENSG00000214425	-12.7716	1.27713e-26	7.09887e-23	-0.960202
17_46094199	ENSG00000214425	-12.7716	1.27713e-26	7.09887e-23	-0.960202
17_46099971	ENSG00000214425	-12.7716	1.27713e-26	7.09887e-23	-0.960202
17_46100303	ENSG00000214425	-12.7716	1.27713e-26	7.09887e-23	-0.960202
17_46100389	ENSG00000214425	-12.7716	1.27713e-26	7.09887e-23	-0.960202
17_46100627	ENSG00000214425	-12.7716	1.27713e-26	7.09887e-23	-0.960202
17_46100906	ENSG00000214425	-12.7716	1.27713e-26	7.09887e-23	-0.960202
17_46100971	ENSG00000214425	-12.7716	1.27713e-26	7.09887e-23	-0.960202
17_46101473	ENSG00000214425	-12.7716	1.27713e-26	7.09887e-23	-0.960202
17_46101518	ENSG00000214425	-12.7716	1.27713e-26	7.09887e-23	-0.960202
17_46102383	ENSG00000214425	-12.7716	1.27713e-26	7.09887e-23	-0.960202
17_46102603	ENSG00000214425	-12.7716	1.27713e-26	7.09887e-23	-0.960202
17_46102626	ENSG00000214425	-12.7716	1.27713e-26	7.09887e-23	-0.960202
17_46102807	ENSG00000214425	-12.7716	1.27713e-26	7.09887e-23	-0.960202
17_46103076	ENSG00000214425	-12.7716	1.27713e-26	7.09887e-23	-0.960202
17_46103588	ENSG00000214425	-12.7716	1.27713e-26	7.09887e-23	-0.960202
17_46103631	ENSG00000214425	-12.7716	1.27713e-26	7.09887e-23	-0.960202
17_46104088	ENSG00000214425	-12.7716	1.27713e-26	7.09887e-23	-0.960202
17_46104142	ENSG00000214425	-12.7716	1.27713e-26	7.09887e-23	-0.960202
17_46104315	ENSG00000214425	-12.7716	1.27713e-26	7.09887e-23	-0.960202
17_46104567	ENSG00000214425	-12.7716	1.27713e-26	7.09887e-23	-0.960202
17_46104815	ENSG00000214425	-12.7716	1.27713e-26	7.09887e-23	-0.960202
17_46104970	ENSG00000214425	-12.7716	1.27713e-26	7.09887e-23	-0.960202
17_46105340	ENSG00000214425	-12.7716	1.27713e-26	7.09887e-23	-0.960202
17_46105551	ENSG00000214425	-12.7716	1.27713e-26	7.09887e-23	-0.960202
17_46106037	ENSG00000214425	-12.7716	1.27713e-26	7.09887e-23	-0.960202
17_46106250	ENSG00000214425	-12.7716	1.27713e-26	7.09887e-23	-0.960202
17_46106424	ENSG00000214425	-12.7716	1.27713e-26	7.09887e-23	-0.960202
17_46107009	ENSG00000214425	-12.7716	1.27713e-26	7.09887e-23	-0.960202
17_46107062	ENSG00000214425	-12.7716	1.27713e-26	7.09887e-23	-0.960202
17_46107879	ENSG00000214425	-12.7716	1.27713e-26	7.09887e-23	-0.960202
17_46108689	ENSG00000214425	-12.7716	1.27713e-26	7.09887e-23	-0.960202
17_46108886	ENSG00000214425	-12.7716	1.27713e-26	7.09887e-23	-0.960202
17_46108935	ENSG00000214425	-12.7716	1.27713e-26	7.09887e-23	-0.960202
17_46109227	ENSG00000214425	-12.7716	1.27713e-26	7.09887e-23	-0.960202
17_46109528	ENSG00000214425	-12.7716	1.27713e-26	7.09887e-23	-0.960202
17_46110126	ENSG00000214425	-12.7716	1.27713e-26	7.09887e-23	-0.960202
17_46111111	ENSG00000214425	-12.7716	1.27713e-26	7.09887e-23	-0.960202
17_46111279	ENSG00000214425	-12.7716	1.27713e-26	7.09887e-23	-0.960202
17_46111389	ENSG00000214425	-12.7716	1.27713e-26	7.09887e-23	-0.960202
17_46111398	ENSG00000214425	-12.7716	1.27713e-26	7.09887e-23	-0.960202
17_46112042	ENSG00000214425	-12.7716	1.27713e-26	7.09887e-23	-0.960202
17_46113719	ENSG00000214425	-12.7716	1.27713e-26	7.09887e-23	-0.960202
17_46113793	ENSG00000214425	-12.7716	1.27713e-26	7.09887e-23	-0.960202
17_46114316	ENSG00000214425	-12.7716	1.27713e-26	7.09887e-23	-0.960202
17_46114469	ENSG00000214425	-12.7716	1.27713e-26	7.09887e-23	-0.960202
17_46115252	ENSG00000214425	-12.7716	1.27713e-26	7.09887e-23	-0.960202
17_46115580	ENSG00000214425	-12.7716	1.27713e-26	7.09887e-23	-0.960202
17_46115591	ENSG00000214425	-12.7716	1.27713e-26	7.09887e-23	-0.960202
17_46115731	ENSG00000214425	-12.7716	1.27713e-26	7.09887e-23	-0.960202
17_46116516	ENSG00000214425	-12.7716	1.27713e-26	7.09887e-23	-0.960202
17_46116786	ENSG00000214425	-12.7716	1.27713e-26	7.09887e-23	-0.960202
17_46117015	ENSG00000214425	-12.7716	1.27713e-26	7.09887e-23	-0.960202
17_46117153	ENSG00000214425	-12.7716	1.27713e-26	7.09887e-23	-0.960202
17_46117255	ENSG00000214425	-12.7716	1.27713e-26	7.09887e-23	-0.960202
17_46117369	ENSG00000214425	-12.7716	1.27713e-26	7.09887e-23	-0.960202
17_46117469	ENSG00000214425	-12.7716	1.27713e-26	7.09887e-23	-0.960202
17_46117525	ENSG00000214425	-12.7716	1.27713e-26	7.09887e-23	-0.960202
17_46118058	ENSG00000214425	-12.7716	1.27713e-26	7.09887e-23	-0.960202
17_46118649	ENSG00000214425	-12.7716	1.27713e-26	7.09887e-23	-0.960202
17_46118759	ENSG00000214425	-12.7716	1.27713e-26	7.09887e-23	-0.960202
17_46119287	ENSG00000214425	-12.7716	1.27713e-26	7.09887e-23	-0.960202
17_46119433	ENSG00000214425	-12.7716	1.27713e-26	7.09887e-23	-0.960202
17_46119456	ENSG00000214425	-12.7716	1.27713e-26	7.09887e-23	-0.960202
17_46119666	ENSG00000214425	-12.7716	1.27713e-26	7.09887e-23	-0.960202
17_46120714	ENSG00000214425	-12.7716	1.27713e-26	7.09887e-23	-0.960202
17_46121440	ENSG00000214425	-12.7716	1.27713e-26	7.09887e-23	-0.960202
17_46121663	ENSG00000214425	-12.7716	1.27713e-26	7.09887e-23	-0.960202
17_46122712	ENSG00000214425	-12.7716	1.27713e-26	7.09887e-23	-0.960202
17_46123144	ENSG00000214425	-12.7716	1.27713e-26	7.09887e-23	-0.960202
17_46123743	ENSG00000214425	-12.7716	1.27713e-26	7.09887e-23	-0.960202
17_46123978	ENSG00000214425	-12.7716	1.27713e-26	7.09887e-23	-0.960202
17_46124301	ENSG00000214425	-12.7716	1.27713e-26	7.09887e-23	-0.960202
17_46124314	ENSG00000214425	-12.7716	1.27713e-26	7.09887e-23	-0.960202
17_46124425	ENSG00000214425	-12.7716	1.27713e-26	7.09887e-23	-0.960202
17_46124499	ENSG00000214425	-12.7716	1.27713e-26	7.09887e-23	-0.960202
17_46124521	ENSG00000214425	-12.7716	1.27713e-26	7.09887e-23	-0.960202
17_46124781	ENSG00000214425	-12.7716	1.27713e-26	7.09887e-23	-0.960202
17_46124865	ENSG00000214425	-12.7716	1.27713e-26	7.09887e-23	-0.960202
17_46125198	ENSG00000214425	-12.7716	1.27713e-26	7.09887e-23	-0.960202
17_46125242	ENSG00000214425	-12.7716	1.27713e-26	7.09887e-23	-0.960202
17_46125586	ENSG00000214425	-12.7716	1.27713e-26	7.09887e-23	-0.960202
17_46125765	ENSG00000214425	-12.7716	1.27713e-26	7.09887e-23	-0.960202
17_46125945	ENSG00000214425	-12.7716	1.27713e-26	7.09887e-23	-0.960202
17_46126000	ENSG00000214425	-12.7716	1.27713e-26	7.09887e-23	-0.960202
17_46126047	ENSG00000214425	-12.7716	1.27713e-26	7.09887e-23	-0.960202
17_46126154	ENSG00000214425	-12.7716	1.27713e-26	7.09887e-23	-0.960202
17_46126938	ENSG00000214425	-12.7716	1.27713e-26	7.09887e-23	-0.960202
17_46127383	ENSG00000214425	-12.7716	1.27713e-26	7.09887e-23	-0.960202
17_46127756	ENSG00000214425	-12.7716	1.27713e-26	7.09887e-23	-0.960202
17_46128134	ENSG00000214425	-12.7716	1.27713e-26	7.09887e-23	-0.960202
17_46129116	ENSG00000214425	-12.7716	1.27713e-26	7.09887e-23	-0.960202
17_46129280	ENSG00000214425	-12.7716	1.27713e-26	7.09887e-23	-0.960202
17_46129700	ENSG00000214425	-12.7716	1.27713e-26	7.09887e-23	-0.960202
17_46130412	ENSG00000214425	-12.7716	1.27713e-26	7.09887e-23	-0.960202
17_46130566	ENSG00000214425	-12.7716	1.27713e-26	7.09887e-23	-0.960202
17_46130778	ENSG00000214425	-12.7716	1.27713e-26	7.09887e-23	-0.960202
17_46130852	ENSG00000214425	-12.7716	1.27713e-26	7.09887e-23	-0.960202
17_46131579	ENSG00000214425	-12.7716	1.27713e-26	7.09887e-23	-0.960202
17_46131947	ENSG00000214425	-12.7716	1.27713e-26	7.09887e-23	-0.960202
17_46131998	ENSG00000214425	-12.7716	1.27713e-26	7.09887e-23	-0.960202
17_46132108	ENSG00000214425	-12.7716	1.27713e-26	7.09887e-23	-0.960202
17_46132262	ENSG00000214425	-12.7716	1.27713e-26	7.09887e-23	-0.960202
17_46132509	ENSG00000214425	-12.7716	1.27713e-26	7.09887e-23	-0.960202
17_46132553	ENSG00000214425	-12.7716	1.27713e-26	7.09887e-23	-0.960202
17_46132591	ENSG00000214425	-12.7716	1.27713e-26	7.09887e-23	-0.960202
17_46132619	ENSG00000214425	-12.7716	1.27713e-26	7.09887e-23	-0.960202
17_46133076	ENSG00000214425	-12.7716	1.27713e-26	7.09887e-23	-0.960202
17_46134136	ENSG00000214425	-12.7716	1.27713e-26	7.09887e-23	-0.960202
17_46134536	ENSG00000214425	-12.7716	1.27713e-26	7.09887e-23	-0.960202
17_46134666	ENSG00000214425	-12.7716	1.27713e-26	7.09887e-23	-0.960202
17_46137449	ENSG00000214425	-12.7716	1.27713e-26	7.09887e-23	-0.960202
17_46143984	ENSG00000214425	-12.7716	1.27713e-26	7.09887e-23	-0.960202
17_46160006	ENSG00000214425	-12.7716	1.27713e-26	7.09887e-23	-0.960202
17_46169258	ENSG00000214425	-12.7716	1.27713e-26	7.09887e-23	-0.960202
17_46174831	ENSG00000214425	-12.7716	1.27713e-26	7.09887e-23	-0.960202
17_46189165	ENSG00000214425	-12.7716	1.27713e-26	7.09887e-23	-0.960202
17_46191122	ENSG00000214425	-12.7716	1.27713e-26	7.09887e-23	-0.960202
17_46192598	ENSG00000214425	-12.7716	1.27713e-26	7.09887e-23	-0.960202
17_46192693	ENSG00000214425	-12.7716	1.27713e-26	7.09887e-23	-0.960202
17_46195852	ENSG00000214425	-12.7716	1.27713e-26	7.09887e-23	-0.960202
17_46199899	ENSG00000214425	-12.7716	1.27713e-26	7.09887e-23	-0.960202
17_46201376	ENSG00000214425	-12.7716	1.27713e-26	7.09887e-23	-0.960202
17_46211213	ENSG00000214425	-12.7716	1.27713e-26	7.09887e-23	-0.960202
17_46213999	ENSG00000214425	-12.7716	1.27713e-26	7.09887e-23	-0.960202
17_46214015	ENSG00000214425	-12.7716	1.27713e-26	7.09887e-23	-0.960202
17_46214760	ENSG00000214425	-12.7716	1.27713e-26	7.09887e-23	-0.960202
17_46236391	ENSG00000214425	-12.7716	1.27713e-26	7.09887e-23	-0.960202
17_46238710	ENSG00000214425	-12.7716	1.27713e-26	7.09887e-23	-0.960202
17_46239083	ENSG00000214425	-12.7716	1.27713e-26	7.09887e-23	-0.960202
17_46240818	ENSG00000214425	-12.7716	1.27713e-26	7.09887e-23	-0.960202
17_46242000	ENSG00000214425	-12.7716	1.27713e-26	7.09887e-23	-0.960202
17_46242003	ENSG00000214425	-12.7716	1.27713e-26	7.09887e-23	-0.960202
17_46256057	ENSG00000214425	-12.7716	1.27713e-26	7.09887e-23	-0.960202
17_46256686	ENSG00000214425	-12.7716	1.27713e-26	7.09887e-23	-0.960202
17_46261369	ENSG00000214425	-12.7716	1.27713e-26	7.09887e-23	-0.960202
17_46262887	ENSG00000214425	-12.7716	1.27713e-26	7.09887e-23	-0.960202
17_46269852	ENSG00000214425	-12.7716	1.27713e-26	7.09887e-23	-0.960202
17_46272724	ENSG00000214425	-12.7716	1.27713e-26	7.09887e-23	-0.960202
17_46273919	ENSG00000214425	-12.7716	1.27713e-26	7.09887e-23	-0.960202
17_46274021	ENSG00000214425	-12.7716	1.27713e-26	7.09887e-23	-0.960202
17_46274320	ENSG00000214425	-12.7716	1.27713e-26	7.09887e-23	-0.960202
17_46274563	ENSG00000214425	-12.7716	1.27713e-26	7.09887e-23	-0.960202
17_46274765	ENSG00000214425	-12.7716	1.27713e-26	7.09887e-23	-0.960202
17_46275506	ENSG00000214425	-12.7716	1.27713e-26	7.09887e-23	-0.960202
17_46276519	ENSG00000214425	-12.7716	1.27713e-26	7.09887e-23	-0.960202
17_46277183	ENSG00000214425	-12.7716	1.27713e-26	7.09887e-23	-0.960202
17_46278236	ENSG00000214425	-12.7716	1.27713e-26	7.09887e-23	-0.960202
17_46278268	ENSG00000214425	-12.7716	1.27713e-26	7.09887e-23	-0.960202
17_46279427	ENSG00000214425	-12.7716	1.27713e-26	7.09887e-23	-0.960202
17_46279583	ENSG00000214425	-12.7716	1.27713e-26	7.09887e-23	-0.960202
17_46279985	ENSG00000214425	-12.7716	1.27713e-26	7.09887e-23	-0.960202
17_46286563	ENSG00000214425	-12.7716	1.27713e-26	7.09887e-23	-0.960202
17_46287283	ENSG00000214425	-12.7716	1.27713e-26	7.09887e-23	-0.960202
rs10514897	ENSG00000214425	-12.7716	1.27713e-26	7.09887e-23	-0.960202
rs10514898	ENSG00000214425	-12.7716	1.27713e-26	7.09887e-23	-0.960202
rs1052587	ENSG00000214425	-12.7716	1.27713e-26	7.09887e-23	-0.960202
rs1052590	ENSG00000214425	-12.7716	1.27713e-26	7.09887e-23	-0.960202
rs1052594	ENSG00000214425	-12.7716	1.27713e-26	7.09887e-23	-0.960202
rs1076222	ENSG00000214425	-12.7716	1.27713e-26	7.09887e-23	-0.960202
rs1078268	ENSG00000214425	-12.7716	1.27713e-26	7.09887e-23	-0.960202
rs1078269	ENSG00000214425	-12.7716	1.27713e-26	7.09887e-23	-0.960202
rs11079729	ENSG00000214425	-12.7716	1.27713e-26	7.09887e-23	-0.960202
rs111259120	ENSG00000214425	-12.7716	1.27713e-26	7.09887e-23	-0.960202
rs111324579	ENSG00000214425	-12.7716	1.27713e-26	7.09887e-23	-0.960202
rs111327992	ENSG00000214425	-12.7716	1.27713e-26	7.09887e-23	-0.960202
rs111364350	ENSG00000214425	-12.7716	1.27713e-26	7.09887e-23	-0.960202
rs111372048	ENSG00000214425	-12.7716	1.27713e-26	7.09887e-23	-0.960202
rs111519055	ENSG00000214425	-12.7716	1.27713e-26	7.09887e-23	-0.960202
rs1117253	ENSG00000214425	-12.7716	1.27713e-26	7.09887e-23	-0.960202
rs111853996	ENSG00000214425	-12.7716	1.27713e-26	7.09887e-23	-0.960202
rs111913701	ENSG00000214425	-12.7716	1.27713e-26	7.09887e-23	-0.960202
rs111970616	ENSG00000214425	-12.7716	1.27713e-26	7.09887e-23	-0.960202
rs111976319	ENSG00000214425	-12.7716	1.27713e-26	7.09887e-23	-0.960202
rs112074397	ENSG00000214425	-12.7716	1.27713e-26	7.09887e-23	-0.960202
rs112197756	ENSG00000214425	-12.7716	1.27713e-26	7.09887e-23	-0.960202
rs1122380	ENSG00000214425	-12.7716	1.27713e-26	7.09887e-23	-0.960202
rs1122381	ENSG00000214425	-12.7716	1.27713e-26	7.09887e-23	-0.960202
rs112333322	ENSG00000214425	-12.7716	1.27713e-26	7.09887e-23	-0.960202
rs112364920	ENSG00000214425	-12.7716	1.27713e-26	7.09887e-23	-0.960202
rs112411928	ENSG00000214425	-12.7716	1.27713e-26	7.09887e-23	-0.960202
rs112578465	ENSG00000214425	-12.7716	1.27713e-26	7.09887e-23	-0.960202
rs112596352	ENSG00000214425	-12.7716	1.27713e-26	7.09887e-23	-0.960202
rs112674766	ENSG00000214425	-12.7716	1.27713e-26	7.09887e-23	-0.960202
rs112746008	ENSG00000214425	-12.7716	1.27713e-26	7.09887e-23	-0.960202
rs113201171	ENSG00000214425	-12.7716	1.27713e-26	7.09887e-23	-0.960202
rs113788190	ENSG00000214425	-12.7716	1.27713e-26	7.09887e-23	-0.960202
rs113894932	ENSG00000214425	-12.7716	1.27713e-26	7.09887e-23	-0.960202
rs12149995	ENSG00000214425	-12.7716	1.27713e-26	7.09887e-23	-0.960202
rs12150064	ENSG00000214425	-12.7716	1.27713e-26	7.09887e-23	-0.960202
rs12150087	ENSG00000214425	-12.7716	1.27713e-26	7.09887e-23	-0.960202
rs12150090	ENSG00000214425	-12.7716	1.27713e-26	7.09887e-23	-0.960202
rs12150127	ENSG00000214425	-12.7716	1.27713e-26	7.09887e-23	-0.960202
rs12150162	ENSG00000214425	-12.7716	1.27713e-26	7.09887e-23	-0.960202
rs12150170	ENSG00000214425	-12.7716	1.27713e-26	7.09887e-23	-0.960202
rs12150254	ENSG00000214425	-12.7716	1.27713e-26	7.09887e-23	-0.960202
rs12150320	ENSG00000214425	-12.7716	1.27713e-26	7.09887e-23	-0.960202
rs12150336	ENSG00000214425	-12.7716	1.27713e-26	7.09887e-23	-0.960202
rs12150344	ENSG00000214425	-12.7716	1.27713e-26	7.09887e-23	-0.960202
rs12150438	ENSG00000214425	-12.7716	1.27713e-26	7.09887e-23	-0.960202
rs12150447	ENSG00000214425	-12.7716	1.27713e-26	7.09887e-23	-0.960202
rs12150469	ENSG00000214425	-12.7716	1.27713e-26	7.09887e-23	-0.960202
rs12150506	ENSG00000214425	-12.7716	1.27713e-26	7.09887e-23	-0.960202
rs12150515	ENSG00000214425	-12.7716	1.27713e-26	7.09887e-23	-0.960202
rs12150542	ENSG00000214425	-12.7716	1.27713e-26	7.09887e-23	-0.960202
rs12150551	ENSG00000214425	-12.7716	1.27713e-26	7.09887e-23	-0.960202
rs12150570	ENSG00000214425	-12.7716	1.27713e-26	7.09887e-23	-0.960202
rs12150611	ENSG00000214425	-12.7716	1.27713e-26	7.09887e-23	-0.960202
rs12150625	ENSG00000214425	-12.7716	1.27713e-26	7.09887e-23	-0.960202
rs12150627	ENSG00000214425	-12.7716	1.27713e-26	7.09887e-23	-0.960202
rs12150628	ENSG00000214425	-12.7716	1.27713e-26	7.09887e-23	-0.960202
rs12185225	ENSG00000214425	-12.7716	1.27713e-26	7.09887e-23	-0.960202
rs12185243	ENSG00000214425	-12.7716	1.27713e-26	7.09887e-23	-0.960202
rs1358438	ENSG00000214425	-12.7716	1.27713e-26	7.09887e-23	-0.960202
rs1406068	ENSG00000214425	-12.7716	1.27713e-26	7.09887e-23	-0.960202
rs1406070	ENSG00000214425	-12.7716	1.27713e-26	7.09887e-23	-0.960202
rs1406071	ENSG00000214425	-12.7716	1.27713e-26	7.09887e-23	-0.960202
rs1406074	ENSG00000214425	-12.7716	1.27713e-26	7.09887e-23	-0.960202
rs1468240	ENSG00000214425	-12.7716	1.27713e-26	7.09887e-23	-0.960202
rs1468241	ENSG00000214425	-12.7716	1.27713e-26	7.09887e-23	-0.960202
rs1476554	ENSG00000214425	-12.7716	1.27713e-26	7.09887e-23	-0.960202
rs1528072	ENSG00000214425	-12.7716	1.27713e-26	7.09887e-23	-0.960202
rs1528075	ENSG00000214425	-12.7716	1.27713e-26	7.09887e-23	-0.960202
rs16940799	ENSG00000214425	-12.7716	1.27713e-26	7.09887e-23	-0.960202
rs16940806	ENSG00000214425	-12.7716	1.27713e-26	7.09887e-23	-0.960202
rs17573447	ENSG00000214425	-12.7716	1.27713e-26	7.09887e-23	-0.960202
rs17573593	ENSG00000214425	-12.7716	1.27713e-26	7.09887e-23	-0.960202
rs17573858	ENSG00000214425	-12.7716	1.27713e-26	7.09887e-23	-0.960202
rs17573907	ENSG00000214425	-12.7716	1.27713e-26	7.09887e-23	-0.960202
rs17574040	ENSG00000214425	-12.7716	1.27713e-26	7.09887e-23	-0.960202
rs17574228	ENSG00000214425	-12.7716	1.27713e-26	7.09887e-23	-0.960202
rs17574361	ENSG00000214425	-12.7716	1.27713e-26	7.09887e-23	-0.960202
rs17574425	ENSG00000214425	-12.7716	1.27713e-26	7.09887e-23	-0.960202
rs17574604	ENSG00000214425	-12.7716	1.27713e-26	7.09887e-23	-0.960202
rs17574796	ENSG00000214425	-12.7716	1.27713e-26	7.09887e-23	-0.960202
rs17574824	ENSG00000214425	-12.7716	1.27713e-26	7.09887e-23	-0.960202
rs17575423	ENSG00000214425	-12.7716	1.27713e-26	7.09887e-23	-0.960202
rs17575437	ENSG00000214425	-12.7716	1.27713e-26	7.09887e-23	-0.960202
rs17575507	ENSG00000214425	-12.7716	1.27713e-26	7.09887e-23	-0.960202
rs17575556	ENSG00000214425	-12.7716	1.27713e-26	7.09887e-23	-0.960202
rs17575683	ENSG00000214425	-12.7716	1.27713e-26	7.09887e-23	-0.960202
rs17575773	ENSG00000214425	-12.7716	1.27713e-26	7.09887e-23	-0.960202
rs17575822	ENSG00000214425	-12.7716	1.27713e-26	7.09887e-23	-0.960202
rs17575850	ENSG00000214425	-12.7716	1.27713e-26	7.09887e-23	-0.960202
rs17576165	ENSG00000214425	-12.7716	1.27713e-26	7.09887e-23	-0.960202
rs17576200	ENSG00000214425	-12.7716	1.27713e-26	7.09887e-23	-0.960202
rs17576695	ENSG00000214425	-12.7716	1.27713e-26	7.09887e-23	-0.960202
rs17576709	ENSG00000214425	-12.7716	1.27713e-26	7.09887e-23	-0.960202
rs17585214	ENSG00000214425	-12.7716	1.27713e-26	7.09887e-23	-0.960202
rs17585426	ENSG00000214425	-12.7716	1.27713e-26	7.09887e-23	-0.960202
rs17585608	ENSG00000214425	-12.7716	1.27713e-26	7.09887e-23	-0.960202
rs17585644	ENSG00000214425	-12.7716	1.27713e-26	7.09887e-23	-0.960202
rs17652337	ENSG00000214425	-12.7716	1.27713e-26	7.09887e-23	-0.960202
rs17652502	ENSG00000214425	-12.7716	1.27713e-26	7.09887e-23	-0.960202
rs17652520	ENSG00000214425	-12.7716	1.27713e-26	7.09887e-23	-0.960202
rs17652748	ENSG00000214425	-12.7716	1.27713e-26	7.09887e-23	-0.960202
rs17652961	ENSG00000214425	-12.7716	1.27713e-26	7.09887e-23	-0.960202
rs17653162	ENSG00000214425	-12.7716	1.27713e-26	7.09887e-23	-0.960202
rs17653193	ENSG00000214425	-12.7716	1.27713e-26	7.09887e-23	-0.960202
rs17653211	ENSG00000214425	-12.7716	1.27713e-26	7.09887e-23	-0.960202
rs17653255	ENSG00000214425	-12.7716	1.27713e-26	7.09887e-23	-0.960202
rs17653836	ENSG00000214425	-12.7716	1.27713e-26	7.09887e-23	-0.960202
rs17653889	ENSG00000214425	-12.7716	1.27713e-26	7.09887e-23	-0.960202
rs17654016	ENSG00000214425	-12.7716	1.27713e-26	7.09887e-23	-0.960202
rs17659731	ENSG00000214425	-12.7716	1.27713e-26	7.09887e-23	-0.960202
rs17659743	ENSG00000214425	-12.7716	1.27713e-26	7.09887e-23	-0.960202
rs17659881	ENSG00000214425	-12.7716	1.27713e-26	7.09887e-23	-0.960202
rs17659953	ENSG00000214425	-12.7716	1.27713e-26	7.09887e-23	-0.960202
rs17660017	ENSG00000214425	-12.7716	1.27713e-26	7.09887e-23	-0.960202
rs17660065	ENSG00000214425	-12.7716	1.27713e-26	7.09887e-23	-0.960202
rs17660132	ENSG00000214425	-12.7716	1.27713e-26	7.09887e-23	-0.960202
rs17660167	ENSG00000214425	-12.7716	1.27713e-26	7.09887e-23	-0.960202
rs17660228	ENSG00000214425	-12.7716	1.27713e-26	7.09887e-23	-0.960202
rs17660251	ENSG00000214425	-12.7716	1.27713e-26	7.09887e-23	-0.960202
rs17660294	ENSG00000214425	-12.7716	1.27713e-26	7.09887e-23	-0.960202
rs17660337	ENSG00000214425	-12.7716	1.27713e-26	7.09887e-23	-0.960202
rs17660398	ENSG00000214425	-12.7716	1.27713e-26	7.09887e-23	-0.960202
rs17662235	ENSG00000214425	-12.7716	1.27713e-26	7.09887e-23	-0.960202
rs17662403	ENSG00000214425	-12.7716	1.27713e-26	7.09887e-23	-0.960202
rs17663792	ENSG00000214425	-12.7716	1.27713e-26	7.09887e-23	-0.960202
rs1881193	ENSG00000214425	-12.7716	1.27713e-26	7.09887e-23	-0.960202
rs1881194	ENSG00000214425	-12.7716	1.27713e-26	7.09887e-23	-0.960202
rs1918784	ENSG00000214425	-12.7716	1.27713e-26	7.09887e-23	-0.960202
rs1918785	ENSG00000214425	-12.7716	1.27713e-26	7.09887e-23	-0.960202
rs1918786	ENSG00000214425	-12.7716	1.27713e-26	7.09887e-23	-0.960202
rs1918787	ENSG00000214425	-12.7716	1.27713e-26	7.09887e-23	-0.960202
rs1918788	ENSG00000214425	-12.7716	1.27713e-26	7.09887e-23	-0.960202
rs1918789	ENSG00000214425	-12.7716	1.27713e-26	7.09887e-23	-0.960202
rs1918791	ENSG00000214425	-12.7716	1.27713e-26	7.09887e-23	-0.960202
rs1918792	ENSG00000214425	-12.7716	1.27713e-26	7.09887e-23	-0.960202
rs1918795	ENSG00000214425	-12.7716	1.27713e-26	7.09887e-23	-0.960202
rs1918796	ENSG00000214425	-12.7716	1.27713e-26	7.09887e-23	-0.960202
rs1918797	ENSG00000214425	-12.7716	1.27713e-26	7.09887e-23	-0.960202
rs1918798	ENSG00000214425	-12.7716	1.27713e-26	7.09887e-23	-0.960202
rs1918799	ENSG00000214425	-12.7716	1.27713e-26	7.09887e-23	-0.960202
rs1918802	ENSG00000214425	-12.7716	1.27713e-26	7.09887e-23	-0.960202
rs1966345	ENSG00000214425	-12.7716	1.27713e-26	7.09887e-23	-0.960202
rs2004673	ENSG00000214425	-12.7716	1.27713e-26	7.09887e-23	-0.960202
rs2004674	ENSG00000214425	-12.7716	1.27713e-26	7.09887e-23	-0.960202
rs2109092	ENSG00000214425	-12.7716	1.27713e-26	7.09887e-23	-0.960202
rs2141299	ENSG00000214425	-12.7716	1.27713e-26	7.09887e-23	-0.960202
rs2141301	ENSG00000214425	-12.7716	1.27713e-26	7.09887e-23	-0.960202
rs2141302	ENSG00000214425	-12.7716	1.27713e-26	7.09887e-23	-0.960202
rs2158257	ENSG00000214425	-12.7716	1.27713e-26	7.09887e-23	-0.960202
rs2316948	ENSG00000214425	-12.7716	1.27713e-26	7.09887e-23	-0.960202
rs2316951	ENSG00000214425	-12.7716	1.27713e-26	7.09887e-23	-0.960202
rs2316952	ENSG00000214425	-12.7716	1.27713e-26	7.09887e-23	-0.960202
rs2316953	ENSG00000214425	-12.7716	1.27713e-26	7.09887e-23	-0.960202
rs2316955	ENSG00000214425	-12.7716	1.27713e-26	7.09887e-23	-0.960202
rs2469933	ENSG00000214425	-12.7716	1.27713e-26	7.09887e-23	-0.960202
rs2532225	ENSG00000214425	-12.7716	1.27713e-26	7.09887e-23	-0.960202
rs2532226	ENSG00000214425	-12.7716	1.27713e-26	7.09887e-23	-0.960202
rs2532228	ENSG00000214425	-12.7716	1.27713e-26	7.09887e-23	-0.960202
rs2532234	ENSG00000214425	-12.7716	1.27713e-26	7.09887e-23	-0.960202
rs2532235	ENSG00000214425	-12.7716	1.27713e-26	7.09887e-23	-0.960202
rs2532241	ENSG00000214425	-12.7716	1.27713e-26	7.09887e-23	-0.960202
rs2532243	ENSG00000214425	-12.7716	1.27713e-26	7.09887e-23	-0.960202
rs2532255	ENSG00000214425	-12.7716	1.27713e-26	7.09887e-23	-0.960202
rs2532257	ENSG00000214425	-12.7716	1.27713e-26	7.09887e-23	-0.960202
rs2532259	ENSG00000214425	-12.7716	1.27713e-26	7.09887e-23	-0.960202
rs2532264	ENSG00000214425	-12.7716	1.27713e-26	7.09887e-23	-0.960202
rs2532267	ENSG00000214425	-12.7716	1.27713e-26	7.09887e-23	-0.960202
rs2532270	ENSG00000214425	-12.7716	1.27713e-26	7.09887e-23	-0.960202
rs2532271	ENSG00000214425	-12.7716	1.27713e-26	7.09887e-23	-0.960202
rs2532272	ENSG00000214425	-12.7716	1.27713e-26	7.09887e-23	-0.960202
rs2532273	ENSG00000214425	-12.7716	1.27713e-26	7.09887e-23	-0.960202
rs2532275	ENSG00000214425	-12.7716	1.27713e-26	7.09887e-23	-0.960202
rs2532278	ENSG00000214425	-12.7716	1.27713e-26	7.09887e-23	-0.960202
rs2532286	ENSG00000214425	-12.7716	1.27713e-26	7.09887e-23	-0.960202
rs2532288	ENSG00000214425	-12.7716	1.27713e-26	7.09887e-23	-0.960202
rs2532291	ENSG00000214425	-12.7716	1.27713e-26	7.09887e-23	-0.960202
rs2532292	ENSG00000214425	-12.7716	1.27713e-26	7.09887e-23	-0.960202
rs2532293	ENSG00000214425	-12.7716	1.27713e-26	7.09887e-23	-0.960202
rs2532294	ENSG00000214425	-12.7716	1.27713e-26	7.09887e-23	-0.960202
rs2532298	ENSG00000214425	-12.7716	1.27713e-26	7.09887e-23	-0.960202
rs2532299	ENSG00000214425	-12.7716	1.27713e-26	7.09887e-23	-0.960202
rs2532300	ENSG00000214425	-12.7716	1.27713e-26	7.09887e-23	-0.960202
rs2532304	ENSG00000214425	-12.7716	1.27713e-26	7.09887e-23	-0.960202
rs2532305	ENSG00000214425	-12.7716	1.27713e-26	7.09887e-23	-0.960202
rs2532308	ENSG00000214425	-12.7716	1.27713e-26	7.09887e-23	-0.960202
rs2532313	ENSG00000214425	-12.7716	1.27713e-26	7.09887e-23	-0.960202
rs2532314	ENSG00000214425	-12.7716	1.27713e-26	7.09887e-23	-0.960202
rs2532316	ENSG00000214425	-12.7716	1.27713e-26	7.09887e-23	-0.960202
rs2532404	ENSG00000214425	-12.7716	1.27713e-26	7.09887e-23	-0.960202
rs2668656	ENSG00000214425	-12.7716	1.27713e-26	7.09887e-23	-0.960202
rs2668659	ENSG00000214425	-12.7716	1.27713e-26	7.09887e-23	-0.960202
rs2668660	ENSG00000214425	-12.7716	1.27713e-26	7.09887e-23	-0.960202
rs2668662	ENSG00000214425	-12.7716	1.27713e-26	7.09887e-23	-0.960202
rs2668665	ENSG00000214425	-12.7716	1.27713e-26	7.09887e-23	-0.960202
rs2668670	ENSG00000214425	-12.7716	1.27713e-26	7.09887e-23	-0.960202
rs2668692	ENSG00000214425	-12.7716	1.27713e-26	7.09887e-23	-0.960202
rs2668694	ENSG00000214425	-12.7716	1.27713e-26	7.09887e-23	-0.960202
rs2696438	ENSG00000214425	-12.7716	1.27713e-26	7.09887e-23	-0.960202
rs2696439	ENSG00000214425	-12.7716	1.27713e-26	7.09887e-23	-0.960202
rs2696440	ENSG00000214425	-12.7716	1.27713e-26	7.09887e-23	-0.960202
rs2696442	ENSG00000214425	-12.7716	1.27713e-26	7.09887e-23	-0.960202
rs2696443	ENSG00000214425	-12.7716	1.27713e-26	7.09887e-23	-0.960202
rs2696451	ENSG00000214425	-12.7716	1.27713e-26	7.09887e-23	-0.960202
rs2696453	ENSG00000214425	-12.7716	1.27713e-26	7.09887e-23	-0.960202
rs2696457	ENSG00000214425	-12.7716	1.27713e-26	7.09887e-23	-0.960202
rs2696463	ENSG00000214425	-12.7716	1.27713e-26	7.09887e-23	-0.960202
rs2696464	ENSG00000214425	-12.7716	1.27713e-26	7.09887e-23	-0.960202
rs2696523	ENSG00000214425	-12.7716	1.27713e-26	7.09887e-23	-0.960202
rs2696526	ENSG00000214425	-12.7716	1.27713e-26	7.09887e-23	-0.960202
rs2696567	ENSG00000214425	-12.7716	1.27713e-26	7.09887e-23	-0.960202
rs2696570	ENSG00000214425	-12.7716	1.27713e-26	7.09887e-23	-0.960202
rs2696572	ENSG00000214425	-12.7716	1.27713e-26	7.09887e-23	-0.960202
rs2696573	ENSG00000214425	-12.7716	1.27713e-26	7.09887e-23	-0.960202
rs2696575	ENSG00000214425	-12.7716	1.27713e-26	7.09887e-23	-0.960202
rs2696576	ENSG00000214425	-12.7716	1.27713e-26	7.09887e-23	-0.960202
rs2696585	ENSG00000214425	-12.7716	1.27713e-26	7.09887e-23	-0.960202
rs2696587	ENSG00000214425	-12.7716	1.27713e-26	7.09887e-23	-0.960202
rs2696590	ENSG00000214425	-12.7716	1.27713e-26	7.09887e-23	-0.960202
rs2696599	ENSG00000214425	-12.7716	1.27713e-26	7.09887e-23	-0.960202
rs2696600	ENSG00000214425	-12.7716	1.27713e-26	7.09887e-23	-0.960202
rs2696603	ENSG00000214425	-12.7716	1.27713e-26	7.09887e-23	-0.960202
rs2696604	ENSG00000214425	-12.7716	1.27713e-26	7.09887e-23	-0.960202
rs2696610	ENSG00000214425	-12.7716	1.27713e-26	7.09887e-23	-0.960202
rs2696657	ENSG00000214425	-12.7716	1.27713e-26	7.09887e-23	-0.960202
rs2696659	ENSG00000214425	-12.7716	1.27713e-26	7.09887e-23	-0.960202
rs2696660	ENSG00000214425	-12.7716	1.27713e-26	7.09887e-23	-0.960202
rs2696662	ENSG00000214425	-12.7716	1.27713e-26	7.09887e-23	-0.960202
rs2696665	ENSG00000214425	-12.7716	1.27713e-26	7.09887e-23	-0.960202
rs2696666	ENSG00000214425	-12.7716	1.27713e-26	7.09887e-23	-0.960202
rs2696684	ENSG00000214425	-12.7716	1.27713e-26	7.09887e-23	-0.960202
rs2696696	ENSG00000214425	-12.7716	1.27713e-26	7.09887e-23	-0.960202
rs2696700	ENSG00000214425	-12.7716	1.27713e-26	7.09887e-23	-0.960202
rs2696702	ENSG00000214425	-12.7716	1.27713e-26	7.09887e-23	-0.960202
rs2696704	ENSG00000214425	-12.7716	1.27713e-26	7.09887e-23	-0.960202
rs2696705	ENSG00000214425	-12.7716	1.27713e-26	7.09887e-23	-0.960202
rs2696706	ENSG00000214425	-12.7716	1.27713e-26	7.09887e-23	-0.960202
rs2696707	ENSG00000214425	-12.7716	1.27713e-26	7.09887e-23	-0.960202
rs2696708	ENSG00000214425	-12.7716	1.27713e-26	7.09887e-23	-0.960202
rs2732587	ENSG00000214425	-12.7716	1.27713e-26	7.09887e-23	-0.960202
rs2732589	ENSG00000214425	-12.7716	1.27713e-26	7.09887e-23	-0.960202
rs2732595	ENSG00000214425	-12.7716	1.27713e-26	7.09887e-23	-0.960202
rs2732596	ENSG00000214425	-12.7716	1.27713e-26	7.09887e-23	-0.960202
rs2732601	ENSG00000214425	-12.7716	1.27713e-26	7.09887e-23	-0.960202
rs2732629	ENSG00000214425	-12.7716	1.27713e-26	7.09887e-23	-0.960202
rs2732644	ENSG00000214425	-12.7716	1.27713e-26	7.09887e-23	-0.960202
rs2732646	ENSG00000214425	-12.7716	1.27713e-26	7.09887e-23	-0.960202
rs2732647	ENSG00000214425	-12.7716	1.27713e-26	7.09887e-23	-0.960202
rs2732658	ENSG00000214425	-12.7716	1.27713e-26	7.09887e-23	-0.960202
rs2732660	ENSG00000214425	-12.7716	1.27713e-26	7.09887e-23	-0.960202
rs2732665	ENSG00000214425	-12.7716	1.27713e-26	7.09887e-23	-0.960202
rs2732671	ENSG00000214425	-12.7716	1.27713e-26	7.09887e-23	-0.960202
rs2732673	ENSG00000214425	-12.7716	1.27713e-26	7.09887e-23	-0.960202
rs2732675	ENSG00000214425	-12.7716	1.27713e-26	7.09887e-23	-0.960202
rs2838	ENSG00000214425	-12.7716	1.27713e-26	7.09887e-23	-0.960202
rs34043286	ENSG00000214425	-12.7716	1.27713e-26	7.09887e-23	-0.960202
rs34579536	ENSG00000214425	-12.7716	1.27713e-26	7.09887e-23	-0.960202
rs35833914	ENSG00000214425	-12.7716	1.27713e-26	7.09887e-23	-0.960202
rs36076725	ENSG00000214425	-12.7716	1.27713e-26	7.09887e-23	-0.960202
rs3912060	ENSG00000214425	-12.7716	1.27713e-26	7.09887e-23	-0.960202
rs3912062	ENSG00000214425	-12.7716	1.27713e-26	7.09887e-23	-0.960202
rs3912063	ENSG00000214425	-12.7716	1.27713e-26	7.09887e-23	-0.960202
rs41374248	ENSG00000214425	-12.7716	1.27713e-26	7.09887e-23	-0.960202
rs41382552	ENSG00000214425	-12.7716	1.27713e-26	7.09887e-23	-0.960202
rs41384744	ENSG00000214425	-12.7716	1.27713e-26	7.09887e-23	-0.960202
rs41399444	ENSG00000214425	-12.7716	1.27713e-26	7.09887e-23	-0.960202
rs41437445	ENSG00000214425	-12.7716	1.27713e-26	7.09887e-23	-0.960202
rs4283261	ENSG00000214425	-12.7716	1.27713e-26	7.09887e-23	-0.960202
rs4306559	ENSG00000214425	-12.7716	1.27713e-26	7.09887e-23	-0.960202
rs4548919	ENSG00000214425	-12.7716	1.27713e-26	7.09887e-23	-0.960202
rs4581739	ENSG00000214425	-12.7716	1.27713e-26	7.09887e-23	-0.960202
rs4792843	ENSG00000214425	-12.7716	1.27713e-26	7.09887e-23	-0.960202
rs4792844	ENSG00000214425	-12.7716	1.27713e-26	7.09887e-23	-0.960202
rs4792845	ENSG00000214425	-12.7716	1.27713e-26	7.09887e-23	-0.960202
rs55690782	ENSG00000214425	-12.7716	1.27713e-26	7.09887e-23	-0.960202
rs55714296	ENSG00000214425	-12.7716	1.27713e-26	7.09887e-23	-0.960202
rs55831516	ENSG00000214425	-12.7716	1.27713e-26	7.09887e-23	-0.960202
rs55864131	ENSG00000214425	-12.7716	1.27713e-26	7.09887e-23	-0.960202
rs55881134	ENSG00000214425	-12.7716	1.27713e-26	7.09887e-23	-0.960202
rs55893711	ENSG00000214425	-12.7716	1.27713e-26	7.09887e-23	-0.960202
rs55900347	ENSG00000214425	-12.7716	1.27713e-26	7.09887e-23	-0.960202
rs55929190	ENSG00000214425	-12.7716	1.27713e-26	7.09887e-23	-0.960202
rs55947022	ENSG00000214425	-12.7716	1.27713e-26	7.09887e-23	-0.960202
rs55972730	ENSG00000214425	-12.7716	1.27713e-26	7.09887e-23	-0.960202
rs56041778	ENSG00000214425	-12.7716	1.27713e-26	7.09887e-23	-0.960202
rs56100031	ENSG00000214425	-12.7716	1.27713e-26	7.09887e-23	-0.960202
rs56108300	ENSG00000214425	-12.7716	1.27713e-26	7.09887e-23	-0.960202
rs56240678	ENSG00000214425	-12.7716	1.27713e-26	7.09887e-23	-0.960202
rs56301633	ENSG00000214425	-12.7716	1.27713e-26	7.09887e-23	-0.960202
rs56318865	ENSG00000214425	-12.7716	1.27713e-26	7.09887e-23	-0.960202
rs56323408	ENSG00000214425	-12.7716	1.27713e-26	7.09887e-23	-0.960202
rs62060760	ENSG00000214425	-12.7716	1.27713e-26	7.09887e-23	-0.960202
rs62060761	ENSG00000214425	-12.7716	1.27713e-26	7.09887e-23	-0.960202
rs62060762	ENSG00000214425	-12.7716	1.27713e-26	7.09887e-23	-0.960202
rs62060763	ENSG00000214425	-12.7716	1.27713e-26	7.09887e-23	-0.960202
rs62060764	ENSG00000214425	-12.7716	1.27713e-26	7.09887e-23	-0.960202
rs62060765	ENSG00000214425	-12.7716	1.27713e-26	7.09887e-23	-0.960202
rs62060767	ENSG00000214425	-12.7716	1.27713e-26	7.09887e-23	-0.960202
rs62060768	ENSG00000214425	-12.7716	1.27713e-26	7.09887e-23	-0.960202
rs62060769	ENSG00000214425	-12.7716	1.27713e-26	7.09887e-23	-0.960202
rs62060785	ENSG00000214425	-12.7716	1.27713e-26	7.09887e-23	-0.960202
rs62060786	ENSG00000214425	-12.7716	1.27713e-26	7.09887e-23	-0.960202
rs62060787	ENSG00000214425	-12.7716	1.27713e-26	7.09887e-23	-0.960202
rs62060792	ENSG00000214425	-12.7716	1.27713e-26	7.09887e-23	-0.960202
rs62060794	ENSG00000214425	-12.7716	1.27713e-26	7.09887e-23	-0.960202
rs62060795	ENSG00000214425	-12.7716	1.27713e-26	7.09887e-23	-0.960202
rs62060796	ENSG00000214425	-12.7716	1.27713e-26	7.09887e-23	-0.960202
rs62060797	ENSG00000214425	-12.7716	1.27713e-26	7.09887e-23	-0.960202
rs62060798	ENSG00000214425	-12.7716	1.27713e-26	7.09887e-23	-0.960202
rs62060799	ENSG00000214425	-12.7716	1.27713e-26	7.09887e-23	-0.960202
rs62060800	ENSG00000214425	-12.7716	1.27713e-26	7.09887e-23	-0.960202
rs62060801	ENSG00000214425	-12.7716	1.27713e-26	7.09887e-23	-0.960202
rs62060802	ENSG00000214425	-12.7716	1.27713e-26	7.09887e-23	-0.960202
rs62060809	ENSG00000214425	-12.7716	1.27713e-26	7.09887e-23	-0.960202
rs62060810	ENSG00000214425	-12.7716	1.27713e-26	7.09887e-23	-0.960202
rs62060812	ENSG00000214425	-12.7716	1.27713e-26	7.09887e-23	-0.960202
rs62060834	ENSG00000214425	-12.7716	1.27713e-26	7.09887e-23	-0.960202
rs62060835	ENSG00000214425	-12.7716	1.27713e-26	7.09887e-23	-0.960202
rs62060836	ENSG00000214425	-12.7716	1.27713e-26	7.09887e-23	-0.960202
rs62060838	ENSG00000214425	-12.7716	1.27713e-26	7.09887e-23	-0.960202
rs62060839	ENSG00000214425	-12.7716	1.27713e-26	7.09887e-23	-0.960202
rs62060840	ENSG00000214425	-12.7716	1.27713e-26	7.09887e-23	-0.960202
rs62060841	ENSG00000214425	-12.7716	1.27713e-26	7.09887e-23	-0.960202
rs62060842	ENSG00000214425	-12.7716	1.27713e-26	7.09887e-23	-0.960202
rs62060843	ENSG00000214425	-12.7716	1.27713e-26	7.09887e-23	-0.960202
rs62060845	ENSG00000214425	-12.7716	1.27713e-26	7.09887e-23	-0.960202
rs62060846	ENSG00000214425	-12.7716	1.27713e-26	7.09887e-23	-0.960202
rs62060847	ENSG00000214425	-12.7716	1.27713e-26	7.09887e-23	-0.960202
rs62060851	ENSG00000214425	-12.7716	1.27713e-26	7.09887e-23	-0.960202
rs62060852	ENSG00000214425	-12.7716	1.27713e-26	7.09887e-23	-0.960202
rs62060853	ENSG00000214425	-12.7716	1.27713e-26	7.09887e-23	-0.960202
rs62060855	ENSG00000214425	-12.7716	1.27713e-26	7.09887e-23	-0.960202
rs62060856	ENSG00000214425	-12.7716	1.27713e-26	7.09887e-23	-0.960202
rs62060858	ENSG00000214425	-12.7716	1.27713e-26	7.09887e-23	-0.960202
rs62060859	ENSG00000214425	-12.7716	1.27713e-26	7.09887e-23	-0.960202
rs62060864	ENSG00000214425	-12.7716	1.27713e-26	7.09887e-23	-0.960202
rs62060916	ENSG00000214425	-12.7716	1.27713e-26	7.09887e-23	-0.960202
rs62060921	ENSG00000214425	-12.7716	1.27713e-26	7.09887e-23	-0.960202
rs62060922	ENSG00000214425	-12.7716	1.27713e-26	7.09887e-23	-0.960202
rs62061764	ENSG00000214425	-12.7716	1.27713e-26	7.09887e-23	-0.960202
rs62061766	ENSG00000214425	-12.7716	1.27713e-26	7.09887e-23	-0.960202
rs62061767	ENSG00000214425	-12.7716	1.27713e-26	7.09887e-23	-0.960202
rs62061770	ENSG00000214425	-12.7716	1.27713e-26	7.09887e-23	-0.960202
rs62061771	ENSG00000214425	-12.7716	1.27713e-26	7.09887e-23	-0.960202
rs62061772	ENSG00000214425	-12.7716	1.27713e-26	7.09887e-23	-0.960202
rs62061788	ENSG00000214425	-12.7716	1.27713e-26	7.09887e-23	-0.960202
rs62061789	ENSG00000214425	-12.7716	1.27713e-26	7.09887e-23	-0.960202
rs62061790	ENSG00000214425	-12.7716	1.27713e-26	7.09887e-23	-0.960202
rs62061791	ENSG00000214425	-12.7716	1.27713e-26	7.09887e-23	-0.960202
rs62061792	ENSG00000214425	-12.7716	1.27713e-26	7.09887e-23	-0.960202
rs62061795	ENSG00000214425	-12.7716	1.27713e-26	7.09887e-23	-0.960202
rs62061796	ENSG00000214425	-12.7716	1.27713e-26	7.09887e-23	-0.960202
rs62061802	ENSG00000214425	-12.7716	1.27713e-26	7.09887e-23	-0.960202
rs62061803	ENSG00000214425	-12.7716	1.27713e-26	7.09887e-23	-0.960202
rs62061813	ENSG00000214425	-12.7716	1.27713e-26	7.09887e-23	-0.960202
rs62062134	ENSG00000214425	-12.7716	1.27713e-26	7.09887e-23	-0.960202
rs62062136	ENSG00000214425	-12.7716	1.27713e-26	7.09887e-23	-0.960202
rs62062137	ENSG00000214425	-12.7716	1.27713e-26	7.09887e-23	-0.960202
rs62062265	ENSG00000214425	-12.7716	1.27713e-26	7.09887e-23	-0.960202
rs62062266	ENSG00000214425	-12.7716	1.27713e-26	7.09887e-23	-0.960202
rs62062267	ENSG00000214425	-12.7716	1.27713e-26	7.09887e-23	-0.960202
rs62062268	ENSG00000214425	-12.7716	1.27713e-26	7.09887e-23	-0.960202
rs62062269	ENSG00000214425	-12.7716	1.27713e-26	7.09887e-23	-0.960202
rs62062270	ENSG00000214425	-12.7716	1.27713e-26	7.09887e-23	-0.960202
rs62062274	ENSG00000214425	-12.7716	1.27713e-26	7.09887e-23	-0.960202
rs62062276	ENSG00000214425	-12.7716	1.27713e-26	7.09887e-23	-0.960202
rs62062278	ENSG00000214425	-12.7716	1.27713e-26	7.09887e-23	-0.960202
rs62062281	ENSG00000214425	-12.7716	1.27713e-26	7.09887e-23	-0.960202
rs62062283	ENSG00000214425	-12.7716	1.27713e-26	7.09887e-23	-0.960202
rs62062284	ENSG00000214425	-12.7716	1.27713e-26	7.09887e-23	-0.960202
rs62062285	ENSG00000214425	-12.7716	1.27713e-26	7.09887e-23	-0.960202
rs62062286	ENSG00000214425	-12.7716	1.27713e-26	7.09887e-23	-0.960202
rs62062289	ENSG00000214425	-12.7716	1.27713e-26	7.09887e-23	-0.960202
rs62062290	ENSG00000214425	-12.7716	1.27713e-26	7.09887e-23	-0.960202
rs62062292	ENSG00000214425	-12.7716	1.27713e-26	7.09887e-23	-0.960202
rs62062293	ENSG00000214425	-12.7716	1.27713e-26	7.09887e-23	-0.960202
rs62062294	ENSG00000214425	-12.7716	1.27713e-26	7.09887e-23	-0.960202
rs62062295	ENSG00000214425	-12.7716	1.27713e-26	7.09887e-23	-0.960202
rs62062296	ENSG00000214425	-12.7716	1.27713e-26	7.09887e-23	-0.960202
rs62062322	ENSG00000214425	-12.7716	1.27713e-26	7.09887e-23	-0.960202
rs62063668	ENSG00000214425	-12.7716	1.27713e-26	7.09887e-23	-0.960202
rs62063670	ENSG00000214425	-12.7716	1.27713e-26	7.09887e-23	-0.960202
rs62063671	ENSG00000214425	-12.7716	1.27713e-26	7.09887e-23	-0.960202
rs62063673	ENSG00000214425	-12.7716	1.27713e-26	7.09887e-23	-0.960202
rs62063676	ENSG00000214425	-12.7716	1.27713e-26	7.09887e-23	-0.960202
rs62063677	ENSG00000214425	-12.7716	1.27713e-26	7.09887e-23	-0.960202
rs62063678	ENSG00000214425	-12.7716	1.27713e-26	7.09887e-23	-0.960202
rs62063680	ENSG00000214425	-12.7716	1.27713e-26	7.09887e-23	-0.960202
rs62063681	ENSG00000214425	-12.7716	1.27713e-26	7.09887e-23	-0.960202
rs62063682	ENSG00000214425	-12.7716	1.27713e-26	7.09887e-23	-0.960202
rs62063683	ENSG00000214425	-12.7716	1.27713e-26	7.09887e-23	-0.960202
rs62063684	ENSG00000214425	-12.7716	1.27713e-26	7.09887e-23	-0.960202
rs62063685	ENSG00000214425	-12.7716	1.27713e-26	7.09887e-23	-0.960202
rs62063687	ENSG00000214425	-12.7716	1.27713e-26	7.09887e-23	-0.960202
rs62063855	ENSG00000214425	-12.7716	1.27713e-26	7.09887e-23	-0.960202
rs62063856	ENSG00000214425	-12.7716	1.27713e-26	7.09887e-23	-0.960202
rs62063857	ENSG00000214425	-12.7716	1.27713e-26	7.09887e-23	-0.960202
rs62063859	ENSG00000214425	-12.7716	1.27713e-26	7.09887e-23	-0.960202
rs62064661	ENSG00000214425	-12.7716	1.27713e-26	7.09887e-23	-0.960202
rs62064662	ENSG00000214425	-12.7716	1.27713e-26	7.09887e-23	-0.960202
rs62064663	ENSG00000214425	-12.7716	1.27713e-26	7.09887e-23	-0.960202
rs62064664	ENSG00000214425	-12.7716	1.27713e-26	7.09887e-23	-0.960202
rs62064665	ENSG00000214425	-12.7716	1.27713e-26	7.09887e-23	-0.960202
rs62064666	ENSG00000214425	-12.7716	1.27713e-26	7.09887e-23	-0.960202
rs62064667	ENSG00000214425	-12.7716	1.27713e-26	7.09887e-23	-0.960202
rs62064668	ENSG00000214425	-12.7716	1.27713e-26	7.09887e-23	-0.960202
rs62064669	ENSG00000214425	-12.7716	1.27713e-26	7.09887e-23	-0.960202
rs62064670	ENSG00000214425	-12.7716	1.27713e-26	7.09887e-23	-0.960202
rs62064671	ENSG00000214425	-12.7716	1.27713e-26	7.09887e-23	-0.960202
rs62064672	ENSG00000214425	-12.7716	1.27713e-26	7.09887e-23	-0.960202
rs62064674	ENSG00000214425	-12.7716	1.27713e-26	7.09887e-23	-0.960202
rs62064675	ENSG00000214425	-12.7716	1.27713e-26	7.09887e-23	-0.960202
rs727425	ENSG00000214425	-12.7716	1.27713e-26	7.09887e-23	-0.960202
rs733966	ENSG00000214425	-12.7716	1.27713e-26	7.09887e-23	-0.960202
rs733967	ENSG00000214425	-12.7716	1.27713e-26	7.09887e-23	-0.960202
rs733968	ENSG00000214425	-12.7716	1.27713e-26	7.09887e-23	-0.960202
rs733969	ENSG00000214425	-12.7716	1.27713e-26	7.09887e-23	-0.960202
rs7350928	ENSG00000214425	-12.7716	1.27713e-26	7.09887e-23	-0.960202
rs740706	ENSG00000214425	-12.7716	1.27713e-26	7.09887e-23	-0.960202
rs74348235	ENSG00000214425	-12.7716	1.27713e-26	7.09887e-23	-0.960202
rs74481389	ENSG00000214425	-12.7716	1.27713e-26	7.09887e-23	-0.960202
rs74571696	ENSG00000214425	-12.7716	1.27713e-26	7.09887e-23	-0.960202
rs747152	ENSG00000214425	-12.7716	1.27713e-26	7.09887e-23	-0.960202
rs74829364	ENSG00000214425	-12.7716	1.27713e-26	7.09887e-23	-0.960202
rs74977736	ENSG00000214425	-12.7716	1.27713e-26	7.09887e-23	-0.960202
rs75010486	ENSG00000214425	-12.7716	1.27713e-26	7.09887e-23	-0.960202
rs75412750	ENSG00000214425	-12.7716	1.27713e-26	7.09887e-23	-0.960202
rs75534191	ENSG00000214425	-12.7716	1.27713e-26	7.09887e-23	-0.960202
rs75641221	ENSG00000214425	-12.7716	1.27713e-26	7.09887e-23	-0.960202
rs75666751	ENSG00000214425	-12.7716	1.27713e-26	7.09887e-23	-0.960202
rs758523	ENSG00000214425	-12.7716	1.27713e-26	7.09887e-23	-0.960202
rs75975083	ENSG00000214425	-12.7716	1.27713e-26	7.09887e-23	-0.960202
rs76307183	ENSG00000214425	-12.7716	1.27713e-26	7.09887e-23	-0.960202
rs76723223	ENSG00000214425	-12.7716	1.27713e-26	7.09887e-23	-0.960202
rs7687	ENSG00000214425	-12.7716	1.27713e-26	7.09887e-23	-0.960202
rs77009866	ENSG00000214425	-12.7716	1.27713e-26	7.09887e-23	-0.960202
rs77044307	ENSG00000214425	-12.7716	1.27713e-26	7.09887e-23	-0.960202
rs77138434	ENSG00000214425	-12.7716	1.27713e-26	7.09887e-23	-0.960202
rs77747656	ENSG00000214425	-12.7716	1.27713e-26	7.09887e-23	-0.960202
rs77768866	ENSG00000214425	-12.7716	1.27713e-26	7.09887e-23	-0.960202
rs77925835	ENSG00000214425	-12.7716	1.27713e-26	7.09887e-23	-0.960202
rs77950913	ENSG00000214425	-12.7716	1.27713e-26	7.09887e-23	-0.960202
rs78136862	ENSG00000214425	-12.7716	1.27713e-26	7.09887e-23	-0.960202
rs78590209	ENSG00000214425	-12.7716	1.27713e-26	7.09887e-23	-0.960202
rs78938131	ENSG00000214425	-12.7716	1.27713e-26	7.09887e-23	-0.960202
rs78962882	ENSG00000214425	-12.7716	1.27713e-26	7.09887e-23	-0.960202
rs79065019	ENSG00000214425	-12.7716	1.27713e-26	7.09887e-23	-0.960202
rs79180862	ENSG00000214425	-12.7716	1.27713e-26	7.09887e-23	-0.960202
rs79252344	ENSG00000214425	-12.7716	1.27713e-26	7.09887e-23	-0.960202
rs79348289	ENSG00000214425	-12.7716	1.27713e-26	7.09887e-23	-0.960202
rs79649865	ENSG00000214425	-12.7716	1.27713e-26	7.09887e-23	-0.960202
rs79782347	ENSG00000214425	-12.7716	1.27713e-26	7.09887e-23	-0.960202
rs79923630	ENSG00000214425	-12.7716	1.27713e-26	7.09887e-23	-0.960202
rs79959255	ENSG00000214425	-12.7716	1.27713e-26	7.09887e-23	-0.960202
rs80020809	ENSG00000214425	-12.7716	1.27713e-26	7.09887e-23	-0.960202
rs8712	ENSG00000214425	-12.7716	1.27713e-26	7.09887e-23	-0.960202
rs876944	ENSG00000214425	-12.7716	1.27713e-26	7.09887e-23	-0.960202
rs9468	ENSG00000214425	-12.7716	1.27713e-26	7.09887e-23	-0.960202
rs956329	ENSG00000214425	-12.7716	1.27713e-26	7.09887e-23	-0.960202
rs974291	ENSG00000214425	-12.7716	1.27713e-26	7.09887e-23	-0.960202
rs974292	ENSG00000214425	-12.7716	1.27713e-26	7.09887e-23	-0.960202
rs974293	ENSG00000214425	-12.7716	1.27713e-26	7.09887e-23	-0.960202
rs974295	ENSG00000214425	-12.7716	1.27713e-26	7.09887e-23	-0.960202
17_45846971	ENSG00000263503	12.7666	1.32001e-26	7.33676e-23	1.6202
rs563807	ENSG00000255893	12.7661	1.32442e-26	7.36082e-23	0.293538
17_45585881	ENSG00000265315	12.7655	1.32927e-26	7.38644e-23	0.379748
17_45589540	ENSG00000265315	12.7655	1.32927e-26	7.38644e-23	0.379748
17_45593733	ENSG00000265315	12.7655	1.32927e-26	7.38644e-23	0.379748
17_45593330	ENSG00000265315	12.7628	1.35307e-26	7.51829e-23	0.384962
17_45958681	ENSG00000214425	-12.7627	1.35388e-26	7.5223e-23	-0.936526
19_36991864	ENSG00000226686	12.7619	1.36163e-26	7.56494e-23	0.554934
rs2949192	ENSG00000229043	12.7586	1.39112e-26	7.72784e-23	0.345494
rs2949195	ENSG00000229043	12.7586	1.39112e-26	7.72784e-23	0.345494
rs2250743	ENSG00000168803	-12.7563	1.41186e-26	7.84258e-23	-0.254669
rs28515900	ENSG00000166435	12.7554	1.42011e-26	7.88791e-23	0.598419
rs12926150	ENSG00000259954	-12.7528	1.44461e-26	8.0235e-23	-0.658285
rs1530506	ENSG00000259954	-12.7523	1.44986e-26	8.04779e-23	-0.657403
rs233454	ENSG00000259954	-12.7523	1.44986e-26	8.04779e-23	-0.657403
rs233455	ENSG00000259954	-12.7523	1.44986e-26	8.04779e-23	-0.657403
rs233458	ENSG00000259954	-12.7523	1.44986e-26	8.04779e-23	-0.657403
rs233462	ENSG00000259954	-12.7523	1.44986e-26	8.04779e-23	-0.657403
rs233465	ENSG00000259954	-12.7523	1.44986e-26	8.04779e-23	-0.657403
rs233468	ENSG00000259954	-12.7523	1.44986e-26	8.04779e-23	-0.657403
rs7192272	ENSG00000259954	-12.7523	1.44986e-26	8.04779e-23	-0.657403
rs8061334	ENSG00000259954	-12.7523	1.44986e-26	8.04779e-23	-0.657403
rs916762	ENSG00000259954	-12.7523	1.44986e-26	8.04779e-23	-0.657403
rs12028312	ENSG00000117242	12.7499	1.47243e-26	8.17163e-23	0.266599
rs639455	ENSG00000117242	12.7499	1.47243e-26	8.17163e-23	0.266599
rs9287034	ENSG00000117242	12.7499	1.47243e-26	8.17163e-23	0.266599
rs11680855	ENSG00000235833	-12.7456	1.51485e-26	8.40655e-23	-0.912685
rs1991556	ENSG00000265411	12.745	1.52042e-26	8.43694e-23	0.399912
rs1518931	ENSG00000241231	-12.7435	1.53532e-26	8.51707e-23	-0.732022
rs6767003	ENSG00000241231	-12.7435	1.53532e-26	8.51707e-23	-0.732022
rs6809553	ENSG00000241231	-12.7435	1.53532e-26	8.51707e-23	-0.732022
rs9826653	ENSG00000241231	-12.7435	1.53532e-26	8.51707e-23	-0.732022
rs9836763	ENSG00000241231	-12.7435	1.53532e-26	8.51707e-23	-0.732022
rs12218607	ENSG00000215146	-12.7397	1.57411e-26	8.7312e-23	-0.729944
rs9732495	ENSG00000215146	-12.7397	1.57411e-26	8.7312e-23	-0.729944
rs226194	ENSG00000205464	12.7347	1.62692e-26	9.01978e-23	0.272213
5_82291010	ENSG00000205464	12.7347	1.62692e-26	9.01978e-23	0.272213
rs226206	ENSG00000205464	12.7347	1.62692e-26	9.01978e-23	0.272213
rs6870335	ENSG00000205464	12.7347	1.62692e-26	9.01978e-23	0.272213
rs862241	ENSG00000205464	12.7347	1.62692e-26	9.01978e-23	0.272213
rs862242	ENSG00000205464	12.7347	1.62692e-26	9.01978e-23	0.272213
rs862244	ENSG00000205464	12.7347	1.62692e-26	9.01978e-23	0.272213
rs862245	ENSG00000205464	12.7347	1.62692e-26	9.01978e-23	0.272213
17_45593330	ENSG00000265411	12.7332	1.64262e-26	9.10626e-23	0.386076
17_45701985	ENSG00000214425	-12.7312	1.66459e-26	9.2275e-23	-0.956269
rs11631921	ENSG00000259683	12.7311	1.66573e-26	9.23325e-23	0.599786
rs111954657	ENSG00000244879	12.7297	1.68085e-26	9.3165e-23	0.49592
17_46291264	ENSG00000263503	12.7269	1.71269e-26	9.49243e-23	2.42803
rs2242068	ENSG00000168803	-12.7256	1.72712e-26	9.57181e-23	-0.270489
7_100406920	ENSG00000085514	12.7217	1.7722e-26	9.82046e-23	0.501406
rs68116612	ENSG00000085514	12.7217	1.7722e-26	9.82046e-23	0.501406
rs73028141	ENSG00000261770	12.7207	1.78305e-26	9.86693e-23	0.50166
rs11666221	ENSG00000261770	12.7207	1.78305e-26	9.86693e-23	0.50166
rs11667808	ENSG00000261770	12.7207	1.78305e-26	9.86693e-23	0.50166
rs11668715	ENSG00000261770	12.7207	1.78305e-26	9.86693e-23	0.50166
rs11670170	ENSG00000261770	12.7207	1.78305e-26	9.86693e-23	0.50166
rs11670880	ENSG00000261770	12.7207	1.78305e-26	9.86693e-23	0.50166
rs11671577	ENSG00000261770	12.7207	1.78305e-26	9.86693e-23	0.50166
rs11672752	ENSG00000261770	12.7207	1.78305e-26	9.86693e-23	0.50166
rs117795680	ENSG00000261770	12.7207	1.78305e-26	9.86693e-23	0.50166
rs148920389	ENSG00000261770	12.7207	1.78305e-26	9.86693e-23	0.50166
rs150329009	ENSG00000261770	12.7207	1.78305e-26	9.86693e-23	0.50166
rs17620388	ENSG00000261770	12.7207	1.78305e-26	9.86693e-23	0.50166
rs17687812	ENSG00000261770	12.7207	1.78305e-26	9.86693e-23	0.50166
rs34568058	ENSG00000261770	12.7207	1.78305e-26	9.86693e-23	0.50166
rs73028128	ENSG00000261770	12.7207	1.78305e-26	9.86693e-23	0.50166
rs73028161	ENSG00000261770	12.7207	1.78305e-26	9.86693e-23	0.50166
rs73028162	ENSG00000261770	12.7207	1.78305e-26	9.86693e-23	0.50166
rs73035818	ENSG00000261770	12.7207	1.78305e-26	9.86693e-23	0.50166
rs73035836	ENSG00000261770	12.7207	1.78305e-26	9.86693e-23	0.50166
rs73035838	ENSG00000261770	12.7207	1.78305e-26	9.86693e-23	0.50166
rs741081	ENSG00000261770	12.7207	1.78305e-26	9.86693e-23	0.50166
rs764366	ENSG00000261770	12.7207	1.78305e-26	9.86693e-23	0.50166
rs77045006	ENSG00000261770	12.7207	1.78305e-26	9.86693e-23	0.50166
rs2339416	ENSG00000241231	-12.7202	1.78987e-26	9.90409e-23	-0.732279
rs70600	ENSG00000265411	12.7185	1.80951e-26	1.00122e-22	0.398433
rs12574850	ENSG00000278879	12.7165	1.83365e-26	1.01451e-22	0.433889
rs199499	ENSG00000214401	12.7155	1.84558e-26	1.02105e-22	0.615039
15_45259225	ENSG00000259520	12.7151	1.85039e-26	1.02175e-22	0.606926
15_45259293	ENSG00000259520	12.7151	1.85039e-26	1.02175e-22	0.606926
rs10519018	ENSG00000259520	12.7151	1.85039e-26	1.02175e-22	0.606926
rs1060896	ENSG00000259520	12.7151	1.85039e-26	1.02175e-22	0.606926
rs11629807	ENSG00000259520	12.7151	1.85039e-26	1.02175e-22	0.606926
rs11629858	ENSG00000259520	12.7151	1.85039e-26	1.02175e-22	0.606926
rs11629859	ENSG00000259520	12.7151	1.85039e-26	1.02175e-22	0.606926
rs11632651	ENSG00000259520	12.7151	1.85039e-26	1.02175e-22	0.606926
rs11632724	ENSG00000259520	12.7151	1.85039e-26	1.02175e-22	0.606926
rs11632752	ENSG00000259520	12.7151	1.85039e-26	1.02175e-22	0.606926
rs11632778	ENSG00000259520	12.7151	1.85039e-26	1.02175e-22	0.606926
rs11637838	ENSG00000259520	12.7151	1.85039e-26	1.02175e-22	0.606926
rs11637920	ENSG00000259520	12.7151	1.85039e-26	1.02175e-22	0.606926
rs11854325	ENSG00000259520	12.7151	1.85039e-26	1.02175e-22	0.606926
rs12898652	ENSG00000259520	12.7151	1.85039e-26	1.02175e-22	0.606926
rs12898818	ENSG00000259520	12.7151	1.85039e-26	1.02175e-22	0.606926
rs12899058	ENSG00000259520	12.7151	1.85039e-26	1.02175e-22	0.606926
rs12899942	ENSG00000259520	12.7151	1.85039e-26	1.02175e-22	0.606926
rs12904150	ENSG00000259520	12.7151	1.85039e-26	1.02175e-22	0.606926
rs2413772	ENSG00000259520	12.7151	1.85039e-26	1.02175e-22	0.606926
rs2413773	ENSG00000259520	12.7151	1.85039e-26	1.02175e-22	0.606926
rs2413774	ENSG00000259520	12.7151	1.85039e-26	1.02175e-22	0.606926
rs4533219	ENSG00000259520	12.7151	1.85039e-26	1.02175e-22	0.606926
rs8037583	ENSG00000259520	12.7151	1.85039e-26	1.02175e-22	0.606926
rs8039138	ENSG00000259520	12.7151	1.85039e-26	1.02175e-22	0.606926
rs8039354	ENSG00000259520	12.7151	1.85039e-26	1.02175e-22	0.606926
rs8039540	ENSG00000259520	12.7151	1.85039e-26	1.02175e-22	0.606926
rs8040185	ENSG00000259520	12.7151	1.85039e-26	1.02175e-22	0.606926
rs9920290	ENSG00000259520	12.7151	1.85039e-26	1.02175e-22	0.606926
rs9921025	ENSG00000259520	12.7151	1.85039e-26	1.02175e-22	0.606926
rs9921035	ENSG00000259520	12.7151	1.85039e-26	1.02175e-22	0.606926
rs11632777	ENSG00000259520	12.7151	1.85039e-26	1.02175e-22	0.606926
rs73161762	ENSG00000121716	12.7134	1.87039e-26	1.03273e-22	0.839519
rs10771796	ENSG00000013573	12.7106	1.90506e-26	1.05181e-22	0.591738
17_45710197	ENSG00000214425	-12.7088	1.92767e-26	1.06219e-22	-0.973383
17_45706856	ENSG00000214425	-12.7088	1.92767e-26	1.06219e-22	-0.973383
17_45707258	ENSG00000214425	-12.7088	1.92767e-26	1.06219e-22	-0.973383
17_45707569	ENSG00000214425	-12.7088	1.92767e-26	1.06219e-22	-0.973383
17_45707582	ENSG00000214425	-12.7088	1.92767e-26	1.06219e-22	-0.973383
17_45707628	ENSG00000214425	-12.7088	1.92767e-26	1.06219e-22	-0.973383
17_45708261	ENSG00000214425	-12.7088	1.92767e-26	1.06219e-22	-0.973383
17_45708442	ENSG00000214425	-12.7088	1.92767e-26	1.06219e-22	-0.973383
17_45708572	ENSG00000214425	-12.7088	1.92767e-26	1.06219e-22	-0.973383
17_45708647	ENSG00000214425	-12.7088	1.92767e-26	1.06219e-22	-0.973383
17_45709310	ENSG00000214425	-12.7088	1.92767e-26	1.06219e-22	-0.973383
17_45709332	ENSG00000214425	-12.7088	1.92767e-26	1.06219e-22	-0.973383
17_45709764	ENSG00000214425	-12.7088	1.92767e-26	1.06219e-22	-0.973383
17_45709860	ENSG00000214425	-12.7088	1.92767e-26	1.06219e-22	-0.973383
17_45709940	ENSG00000214425	-12.7088	1.92767e-26	1.06219e-22	-0.973383
17_45711005	ENSG00000214425	-12.7088	1.92767e-26	1.06219e-22	-0.973383
17_45711053	ENSG00000214425	-12.7088	1.92767e-26	1.06219e-22	-0.973383
17_45711283	ENSG00000214425	-12.7088	1.92767e-26	1.06219e-22	-0.973383
17_45711300	ENSG00000214425	-12.7088	1.92767e-26	1.06219e-22	-0.973383
17_45711401	ENSG00000214425	-12.7088	1.92767e-26	1.06219e-22	-0.973383
17_45711416	ENSG00000214425	-12.7088	1.92767e-26	1.06219e-22	-0.973383
17_45711778	ENSG00000214425	-12.7088	1.92767e-26	1.06219e-22	-0.973383
17_45712274	ENSG00000214425	-12.7088	1.92767e-26	1.06219e-22	-0.973383
17_45712332	ENSG00000214425	-12.7088	1.92767e-26	1.06219e-22	-0.973383
17_45712605	ENSG00000214425	-12.7088	1.92767e-26	1.06219e-22	-0.973383
17_45712612	ENSG00000214425	-12.7088	1.92767e-26	1.06219e-22	-0.973383
17_45712639	ENSG00000214425	-12.7088	1.92767e-26	1.06219e-22	-0.973383
17_45715045	ENSG00000214425	-12.7088	1.92767e-26	1.06219e-22	-0.973383
17_45716816	ENSG00000214425	-12.7088	1.92767e-26	1.06219e-22	-0.973383
17_45716920	ENSG00000214425	-12.7088	1.92767e-26	1.06219e-22	-0.973383
17_45719721	ENSG00000214425	-12.7088	1.92767e-26	1.06219e-22	-0.973383
17_45719880	ENSG00000214425	-12.7088	1.92767e-26	1.06219e-22	-0.973383
17_45722143	ENSG00000214425	-12.7088	1.92767e-26	1.06219e-22	-0.973383
rs35839813	ENSG00000189366	-12.7067	1.95516e-26	1.07727e-22	-0.462965
rs780405	ENSG00000247828	12.7031	2.00164e-26	1.10282e-22	0.241166
rs4344867	ENSG00000226686	12.7029	2.00361e-26	1.10384e-22	0.530693
rs67181611	ENSG00000257016	12.7021	2.01508e-26	1.11009e-22	0.379059
rs4944970	ENSG00000166435	12.7013	2.02479e-26	1.11537e-22	0.630867
17_45614011	ENSG00000263503	12.6987	2.0601e-26	1.13475e-22	1.53549
rs8010955	ENSG00000279656	12.6981	2.06896e-26	1.13957e-22	0.535685
8_144398573	ENSG00000071894	-12.6977	2.07346e-26	1.14191e-22	-0.243939
8_144399250	ENSG00000071894	-12.6977	2.07346e-26	1.14191e-22	-0.243939
17_45413487	ENSG00000262500	12.697	2.0838e-26	1.14678e-22	1.67087
17_45423111	ENSG00000262500	12.697	2.0838e-26	1.14678e-22	1.67087
17_45432412	ENSG00000262500	12.697	2.0838e-26	1.14678e-22	1.67087
17_45432821	ENSG00000262500	12.697	2.0838e-26	1.14678e-22	1.67087
17_45436530	ENSG00000262500	12.697	2.0838e-26	1.14678e-22	1.67087
17_45439036	ENSG00000262500	12.697	2.0838e-26	1.14678e-22	1.67087
17_45439688	ENSG00000262500	12.697	2.0838e-26	1.14678e-22	1.67087
17_45442906	ENSG00000262500	12.697	2.0838e-26	1.14678e-22	1.67087
17_45447999	ENSG00000262500	12.697	2.0838e-26	1.14678e-22	1.67087
17_45457328	ENSG00000262500	12.697	2.0838e-26	1.14678e-22	1.67087
17_45461157	ENSG00000262500	12.697	2.0838e-26	1.14678e-22	1.67087
17_45461441	ENSG00000262500	12.697	2.0838e-26	1.14678e-22	1.67087
17_45738686	ENSG00000265315	12.6951	2.11e-26	1.15685e-22	0.393334
17_45747482	ENSG00000265315	12.6951	2.11e-26	1.15685e-22	0.393334
17_45747542	ENSG00000265315	12.6951	2.11e-26	1.15685e-22	0.393334
17_45735636	ENSG00000265315	12.6951	2.11e-26	1.15685e-22	0.393334
17_45735886	ENSG00000265315	12.6951	2.11e-26	1.15685e-22	0.393334
17_45736004	ENSG00000265315	12.6951	2.11e-26	1.15685e-22	0.393334
17_45736049	ENSG00000265315	12.6951	2.11e-26	1.15685e-22	0.393334
17_45737061	ENSG00000265315	12.6951	2.11e-26	1.15685e-22	0.393334
17_45737775	ENSG00000265315	12.6951	2.11e-26	1.15685e-22	0.393334
17_45737970	ENSG00000265315	12.6951	2.11e-26	1.15685e-22	0.393334
17_45738347	ENSG00000265315	12.6951	2.11e-26	1.15685e-22	0.393334
17_45738454	ENSG00000265315	12.6951	2.11e-26	1.15685e-22	0.393334
17_45738493	ENSG00000265315	12.6951	2.11e-26	1.15685e-22	0.393334
17_45738740	ENSG00000265315	12.6951	2.11e-26	1.15685e-22	0.393334
17_45738940	ENSG00000265315	12.6951	2.11e-26	1.15685e-22	0.393334
17_45739239	ENSG00000265315	12.6951	2.11e-26	1.15685e-22	0.393334
17_45739289	ENSG00000265315	12.6951	2.11e-26	1.15685e-22	0.393334
17_45739291	ENSG00000265315	12.6951	2.11e-26	1.15685e-22	0.393334
17_45740093	ENSG00000265315	12.6951	2.11e-26	1.15685e-22	0.393334
17_45740191	ENSG00000265315	12.6951	2.11e-26	1.15685e-22	0.393334
17_45740242	ENSG00000265315	12.6951	2.11e-26	1.15685e-22	0.393334
17_45740466	ENSG00000265315	12.6951	2.11e-26	1.15685e-22	0.393334
17_45740532	ENSG00000265315	12.6951	2.11e-26	1.15685e-22	0.393334
17_45740794	ENSG00000265315	12.6951	2.11e-26	1.15685e-22	0.393334
17_45740856	ENSG00000265315	12.6951	2.11e-26	1.15685e-22	0.393334
17_45741245	ENSG00000265315	12.6951	2.11e-26	1.15685e-22	0.393334
17_45741291	ENSG00000265315	12.6951	2.11e-26	1.15685e-22	0.393334
17_45741324	ENSG00000265315	12.6951	2.11e-26	1.15685e-22	0.393334
17_45741540	ENSG00000265315	12.6951	2.11e-26	1.15685e-22	0.393334
17_45741580	ENSG00000265315	12.6951	2.11e-26	1.15685e-22	0.393334
17_45742018	ENSG00000265315	12.6951	2.11e-26	1.15685e-22	0.393334
17_45742084	ENSG00000265315	12.6951	2.11e-26	1.15685e-22	0.393334
17_45742114	ENSG00000265315	12.6951	2.11e-26	1.15685e-22	0.393334
17_45743375	ENSG00000265315	12.6951	2.11e-26	1.15685e-22	0.393334
17_45743696	ENSG00000265315	12.6951	2.11e-26	1.15685e-22	0.393334
17_45744319	ENSG00000265315	12.6951	2.11e-26	1.15685e-22	0.393334
17_45745032	ENSG00000265315	12.6951	2.11e-26	1.15685e-22	0.393334
17_45745145	ENSG00000265315	12.6951	2.11e-26	1.15685e-22	0.393334
17_45745759	ENSG00000265315	12.6951	2.11e-26	1.15685e-22	0.393334
17_45745863	ENSG00000265315	12.6951	2.11e-26	1.15685e-22	0.393334
17_45745960	ENSG00000265315	12.6951	2.11e-26	1.15685e-22	0.393334
17_45746514	ENSG00000265315	12.6951	2.11e-26	1.15685e-22	0.393334
17_45746523	ENSG00000265315	12.6951	2.11e-26	1.15685e-22	0.393334
17_45746835	ENSG00000265315	12.6951	2.11e-26	1.15685e-22	0.393334
17_45746982	ENSG00000265315	12.6951	2.11e-26	1.15685e-22	0.393334
17_45747016	ENSG00000265315	12.6951	2.11e-26	1.15685e-22	0.393334
17_45747973	ENSG00000265315	12.6951	2.11e-26	1.15685e-22	0.393334
17_45748112	ENSG00000265315	12.6951	2.11e-26	1.15685e-22	0.393334
17_45748202	ENSG00000265315	12.6951	2.11e-26	1.15685e-22	0.393334
17_45748210	ENSG00000265315	12.6951	2.11e-26	1.15685e-22	0.393334
17_45748345	ENSG00000265315	12.6951	2.11e-26	1.15685e-22	0.393334
17_45748359	ENSG00000265315	12.6951	2.11e-26	1.15685e-22	0.393334
17_45748546	ENSG00000265315	12.6951	2.11e-26	1.15685e-22	0.393334
17_45748939	ENSG00000265315	12.6951	2.11e-26	1.15685e-22	0.393334
17_45748985	ENSG00000265315	12.6951	2.11e-26	1.15685e-22	0.393334
17_45749271	ENSG00000265315	12.6951	2.11e-26	1.15685e-22	0.393334
17_45749843	ENSG00000265315	12.6951	2.11e-26	1.15685e-22	0.393334
17_45749878	ENSG00000265315	12.6951	2.11e-26	1.15685e-22	0.393334
17_45750025	ENSG00000265315	12.6951	2.11e-26	1.15685e-22	0.393334
17_45750065	ENSG00000265315	12.6951	2.11e-26	1.15685e-22	0.393334
17_45750105	ENSG00000265315	12.6951	2.11e-26	1.15685e-22	0.393334
17_45750142	ENSG00000265315	12.6951	2.11e-26	1.15685e-22	0.393334
17_45750855	ENSG00000265315	12.6951	2.11e-26	1.15685e-22	0.393334
rs7104929	ENSG00000279672	12.6926	2.14433e-26	1.1756e-22	0.396505
rs62108291	ENSG00000226686	12.69	2.1809e-26	1.19557e-22	0.51996
rs62063852	ENSG00000265411	12.6898	2.18353e-26	1.1968e-22	0.402122
rs62063853	ENSG00000265411	12.6898	2.18353e-26	1.1968e-22	0.402122
rs62063854	ENSG00000265411	12.6898	2.18353e-26	1.1968e-22	0.402122
rs62455714	ENSG00000234585	12.6881	2.20808e-26	1.20893e-22	0.420473
17_45735636	ENSG00000265411	12.6877	2.21407e-26	1.20893e-22	0.394822
17_45735886	ENSG00000265411	12.6877	2.21407e-26	1.20893e-22	0.394822
17_45736004	ENSG00000265411	12.6877	2.21407e-26	1.20893e-22	0.394822
17_45736049	ENSG00000265411	12.6877	2.21407e-26	1.20893e-22	0.394822
17_45737061	ENSG00000265411	12.6877	2.21407e-26	1.20893e-22	0.394822
17_45737775	ENSG00000265411	12.6877	2.21407e-26	1.20893e-22	0.394822
17_45737970	ENSG00000265411	12.6877	2.21407e-26	1.20893e-22	0.394822
17_45738347	ENSG00000265411	12.6877	2.21407e-26	1.20893e-22	0.394822
17_45738454	ENSG00000265411	12.6877	2.21407e-26	1.20893e-22	0.394822
17_45738493	ENSG00000265411	12.6877	2.21407e-26	1.20893e-22	0.394822
17_45738686	ENSG00000265411	12.6877	2.21407e-26	1.20893e-22	0.394822
17_45738740	ENSG00000265411	12.6877	2.21407e-26	1.20893e-22	0.394822
17_45738940	ENSG00000265411	12.6877	2.21407e-26	1.20893e-22	0.394822
17_45739239	ENSG00000265411	12.6877	2.21407e-26	1.20893e-22	0.394822
17_45739289	ENSG00000265411	12.6877	2.21407e-26	1.20893e-22	0.394822
17_45739291	ENSG00000265411	12.6877	2.21407e-26	1.20893e-22	0.394822
17_45740093	ENSG00000265411	12.6877	2.21407e-26	1.20893e-22	0.394822
17_45740191	ENSG00000265411	12.6877	2.21407e-26	1.20893e-22	0.394822
17_45740242	ENSG00000265411	12.6877	2.21407e-26	1.20893e-22	0.394822
17_45740466	ENSG00000265411	12.6877	2.21407e-26	1.20893e-22	0.394822
17_45740532	ENSG00000265411	12.6877	2.21407e-26	1.20893e-22	0.394822
17_45740794	ENSG00000265411	12.6877	2.21407e-26	1.20893e-22	0.394822
17_45740856	ENSG00000265411	12.6877	2.21407e-26	1.20893e-22	0.394822
17_45741245	ENSG00000265411	12.6877	2.21407e-26	1.20893e-22	0.394822
17_45741291	ENSG00000265411	12.6877	2.21407e-26	1.20893e-22	0.394822
17_45741324	ENSG00000265411	12.6877	2.21407e-26	1.20893e-22	0.394822
17_45741540	ENSG00000265411	12.6877	2.21407e-26	1.20893e-22	0.394822
17_45741580	ENSG00000265411	12.6877	2.21407e-26	1.20893e-22	0.394822
17_45742018	ENSG00000265411	12.6877	2.21407e-26	1.20893e-22	0.394822
17_45742084	ENSG00000265411	12.6877	2.21407e-26	1.20893e-22	0.394822
17_45742114	ENSG00000265411	12.6877	2.21407e-26	1.20893e-22	0.394822
17_45743375	ENSG00000265411	12.6877	2.21407e-26	1.20893e-22	0.394822
17_45743696	ENSG00000265411	12.6877	2.21407e-26	1.20893e-22	0.394822
17_45744319	ENSG00000265411	12.6877	2.21407e-26	1.20893e-22	0.394822
17_45745032	ENSG00000265411	12.6877	2.21407e-26	1.20893e-22	0.394822
17_45745145	ENSG00000265411	12.6877	2.21407e-26	1.20893e-22	0.394822
17_45745759	ENSG00000265411	12.6877	2.21407e-26	1.20893e-22	0.394822
17_45745863	ENSG00000265411	12.6877	2.21407e-26	1.20893e-22	0.394822
17_45745960	ENSG00000265411	12.6877	2.21407e-26	1.20893e-22	0.394822
17_45746514	ENSG00000265411	12.6877	2.21407e-26	1.20893e-22	0.394822
17_45746523	ENSG00000265411	12.6877	2.21407e-26	1.20893e-22	0.394822
17_45746835	ENSG00000265411	12.6877	2.21407e-26	1.20893e-22	0.394822
17_45746982	ENSG00000265411	12.6877	2.21407e-26	1.20893e-22	0.394822
17_45747016	ENSG00000265411	12.6877	2.21407e-26	1.20893e-22	0.394822
17_45747482	ENSG00000265411	12.6877	2.21407e-26	1.20893e-22	0.394822
17_45747542	ENSG00000265411	12.6877	2.21407e-26	1.20893e-22	0.394822
17_45747973	ENSG00000265411	12.6877	2.21407e-26	1.20893e-22	0.394822
17_45748112	ENSG00000265411	12.6877	2.21407e-26	1.20893e-22	0.394822
17_45748202	ENSG00000265411	12.6877	2.21407e-26	1.20893e-22	0.394822
17_45748210	ENSG00000265411	12.6877	2.21407e-26	1.20893e-22	0.394822
17_45748345	ENSG00000265411	12.6877	2.21407e-26	1.20893e-22	0.394822
17_45748359	ENSG00000265411	12.6877	2.21407e-26	1.20893e-22	0.394822
17_45748546	ENSG00000265411	12.6877	2.21407e-26	1.20893e-22	0.394822
17_45748939	ENSG00000265411	12.6877	2.21407e-26	1.20893e-22	0.394822
17_45748985	ENSG00000265411	12.6877	2.21407e-26	1.20893e-22	0.394822
17_45749271	ENSG00000265411	12.6877	2.21407e-26	1.20893e-22	0.394822
17_45749843	ENSG00000265411	12.6877	2.21407e-26	1.20893e-22	0.394822
17_45749878	ENSG00000265411	12.6877	2.21407e-26	1.20893e-22	0.394822
17_45750025	ENSG00000265411	12.6877	2.21407e-26	1.20893e-22	0.394822
17_45750065	ENSG00000265411	12.6877	2.21407e-26	1.20893e-22	0.394822
17_45750105	ENSG00000265411	12.6877	2.21407e-26	1.20893e-22	0.394822
17_45750142	ENSG00000265411	12.6877	2.21407e-26	1.20893e-22	0.394822
17_45750855	ENSG00000265411	12.6877	2.21407e-26	1.20893e-22	0.394822
7_64911373	ENSG00000213640	12.6822	2.29487e-26	1.25179e-22	0.305371
rs13223142	ENSG00000213640	12.6822	2.29487e-26	1.25179e-22	0.305371
rs13225933	ENSG00000213640	12.6822	2.29487e-26	1.25179e-22	0.305371
rs13236784	ENSG00000213640	12.6822	2.29487e-26	1.25179e-22	0.305371
rs3813700	ENSG00000213640	12.6822	2.29487e-26	1.25179e-22	0.305371
rs3829003	ENSG00000213640	12.6822	2.29487e-26	1.25179e-22	0.305371
rs4717222	ENSG00000213640	12.6822	2.29487e-26	1.25179e-22	0.305371
rs4718156	ENSG00000213640	12.6822	2.29487e-26	1.25179e-22	0.305371
rs4718170	ENSG00000213640	12.6822	2.29487e-26	1.25179e-22	0.305371
rs6460209	ENSG00000213640	12.6822	2.29487e-26	1.25179e-22	0.305371
rs7776640	ENSG00000213640	12.6822	2.29487e-26	1.25179e-22	0.305371
rs7796024	ENSG00000213640	12.6822	2.29487e-26	1.25179e-22	0.305371
rs7796284	ENSG00000213640	12.6822	2.29487e-26	1.25179e-22	0.305371
rs7797115	ENSG00000213640	12.6822	2.29487e-26	1.25179e-22	0.305371
rs7798465	ENSG00000213640	12.6822	2.29487e-26	1.25179e-22	0.305371
rs7805817	ENSG00000213640	12.6822	2.29487e-26	1.25179e-22	0.305371
rs9638209	ENSG00000213640	12.6822	2.29487e-26	1.25179e-22	0.305371
6_26215937	ENSG00000274750	12.678	2.36035e-26	1.28629e-22	0.856564
rs11753717	ENSG00000274750	12.678	2.36035e-26	1.28629e-22	0.856564
rs11754368	ENSG00000274750	12.678	2.36035e-26	1.28629e-22	0.856564
rs11755618	ENSG00000274750	12.678	2.36035e-26	1.28629e-22	0.856564
rs11757549	ENSG00000274750	12.678	2.36035e-26	1.28629e-22	0.856564
rs143728465	ENSG00000274750	12.678	2.36035e-26	1.28629e-22	0.856564
rs16891464	ENSG00000274750	12.678	2.36035e-26	1.28629e-22	0.856564
rs2179516	ENSG00000274750	12.678	2.36035e-26	1.28629e-22	0.856564
rs41266811	ENSG00000274750	12.678	2.36035e-26	1.28629e-22	0.856564
rs56119218	ENSG00000274750	12.678	2.36035e-26	1.28629e-22	0.856564
rs74928264	ENSG00000274750	12.678	2.36035e-26	1.28629e-22	0.856564
rs78653353	ENSG00000274750	12.678	2.36035e-26	1.28629e-22	0.856564
rs78759249	ENSG00000274750	12.678	2.36035e-26	1.28629e-22	0.856564
rs79308455	ENSG00000274750	12.678	2.36035e-26	1.28629e-22	0.856564
rs79759076	ENSG00000274750	12.678	2.36035e-26	1.28629e-22	0.856564
rs79988778	ENSG00000274750	12.678	2.36035e-26	1.28629e-22	0.856564
rs11642676	ENSG00000183604	12.6757	2.39513e-26	1.30493e-22	0.493872
rs11646130	ENSG00000183604	12.6757	2.39513e-26	1.30493e-22	0.493872
rs35480350	ENSG00000183604	12.6757	2.39513e-26	1.30493e-22	0.493872
rs6565182	ENSG00000183604	12.6757	2.39513e-26	1.30493e-22	0.493872
rs1991556	ENSG00000214425	-12.6754	2.4009e-26	1.308e-22	-0.953603
rs9972841	ENSG00000259954	-12.6694	2.49595e-26	1.3597e-22	-0.637164
rs1051446	ENSG00000180481	-12.6689	2.50509e-26	1.3646e-22	-0.466556
17_45751987	ENSG00000214425	-12.6671	2.53427e-26	1.38042e-22	-0.939
17_45648318	ENSG00000214425	-12.6658	2.55535e-26	1.38804e-22	-0.923673
17_45648396	ENSG00000214425	-12.6658	2.55535e-26	1.38804e-22	-0.923673
17_45609054	ENSG00000214425	-12.6658	2.55535e-26	1.38804e-22	-0.923673
17_45615569	ENSG00000214425	-12.6658	2.55535e-26	1.38804e-22	-0.923673
17_45616172	ENSG00000214425	-12.6658	2.55535e-26	1.38804e-22	-0.923673
17_45627990	ENSG00000214425	-12.6658	2.55535e-26	1.38804e-22	-0.923673
17_45628152	ENSG00000214425	-12.6658	2.55535e-26	1.38804e-22	-0.923673
17_45630254	ENSG00000214425	-12.6658	2.55535e-26	1.38804e-22	-0.923673
17_45630585	ENSG00000214425	-12.6658	2.55535e-26	1.38804e-22	-0.923673
17_45630589	ENSG00000214425	-12.6658	2.55535e-26	1.38804e-22	-0.923673
17_45632049	ENSG00000214425	-12.6658	2.55535e-26	1.38804e-22	-0.923673
17_45632501	ENSG00000214425	-12.6658	2.55535e-26	1.38804e-22	-0.923673
17_45632527	ENSG00000214425	-12.6658	2.55535e-26	1.38804e-22	-0.923673
17_45632761	ENSG00000214425	-12.6658	2.55535e-26	1.38804e-22	-0.923673
17_45633005	ENSG00000214425	-12.6658	2.55535e-26	1.38804e-22	-0.923673
17_45633018	ENSG00000214425	-12.6658	2.55535e-26	1.38804e-22	-0.923673
17_45633946	ENSG00000214425	-12.6658	2.55535e-26	1.38804e-22	-0.923673
17_45634173	ENSG00000214425	-12.6658	2.55535e-26	1.38804e-22	-0.923673
17_45634971	ENSG00000214425	-12.6658	2.55535e-26	1.38804e-22	-0.923673
17_45635098	ENSG00000214425	-12.6658	2.55535e-26	1.38804e-22	-0.923673
17_45635291	ENSG00000214425	-12.6658	2.55535e-26	1.38804e-22	-0.923673
17_45636559	ENSG00000214425	-12.6658	2.55535e-26	1.38804e-22	-0.923673
17_45637307	ENSG00000214425	-12.6658	2.55535e-26	1.38804e-22	-0.923673
17_45637484	ENSG00000214425	-12.6658	2.55535e-26	1.38804e-22	-0.923673
17_45637652	ENSG00000214425	-12.6658	2.55535e-26	1.38804e-22	-0.923673
17_45638253	ENSG00000214425	-12.6658	2.55535e-26	1.38804e-22	-0.923673
17_45638558	ENSG00000214425	-12.6658	2.55535e-26	1.38804e-22	-0.923673
17_45639519	ENSG00000214425	-12.6658	2.55535e-26	1.38804e-22	-0.923673
17_45639765	ENSG00000214425	-12.6658	2.55535e-26	1.38804e-22	-0.923673
17_45640049	ENSG00000214425	-12.6658	2.55535e-26	1.38804e-22	-0.923673
17_45642504	ENSG00000214425	-12.6658	2.55535e-26	1.38804e-22	-0.923673
17_45643917	ENSG00000214425	-12.6658	2.55535e-26	1.38804e-22	-0.923673
17_45644091	ENSG00000214425	-12.6658	2.55535e-26	1.38804e-22	-0.923673
17_45645143	ENSG00000214425	-12.6658	2.55535e-26	1.38804e-22	-0.923673
17_45645823	ENSG00000214425	-12.6658	2.55535e-26	1.38804e-22	-0.923673
17_45646096	ENSG00000214425	-12.6658	2.55535e-26	1.38804e-22	-0.923673
17_45646239	ENSG00000214425	-12.6658	2.55535e-26	1.38804e-22	-0.923673
17_45647189	ENSG00000214425	-12.6658	2.55535e-26	1.38804e-22	-0.923673
17_45647846	ENSG00000214425	-12.6658	2.55535e-26	1.38804e-22	-0.923673
17_45648626	ENSG00000214425	-12.6658	2.55535e-26	1.38804e-22	-0.923673
17_45648759	ENSG00000214425	-12.6658	2.55535e-26	1.38804e-22	-0.923673
17_45649208	ENSG00000214425	-12.6658	2.55535e-26	1.38804e-22	-0.923673
17_45649222	ENSG00000214425	-12.6658	2.55535e-26	1.38804e-22	-0.923673
17_45649695	ENSG00000214425	-12.6658	2.55535e-26	1.38804e-22	-0.923673
17_45650521	ENSG00000214425	-12.6658	2.55535e-26	1.38804e-22	-0.923673
17_45650771	ENSG00000214425	-12.6658	2.55535e-26	1.38804e-22	-0.923673
17_45630253	ENSG00000214425	-12.6658	2.55535e-26	1.38804e-22	-0.923673
17_45880713	ENSG00000214401	12.6648	2.57327e-26	1.39769e-22	0.568102
17_45707983	ENSG00000214401	12.6625	2.6129e-26	1.41913e-22	0.561178
rs12461849	ENSG00000279619	-12.6617	2.62522e-26	1.42566e-22	-0.579278
rs1673004	ENSG00000279619	-12.6617	2.62522e-26	1.42566e-22	-0.579278
17_46216305	ENSG00000214425	-12.6608	2.64054e-26	1.43389e-22	-0.975647
17_45705327	ENSG00000265411	12.6603	2.6507e-26	1.43932e-22	0.394541
rs7806475	ENSG00000234585	12.6596	2.66149e-26	1.4451e-22	0.429505
rs9512524	ENSG00000237636	-12.6592	2.66841e-26	1.44877e-22	-0.890162
rs5020651	ENSG00000213640	12.6528	2.78299e-26	1.51089e-22	0.306594
rs6942993	ENSG00000213640	-12.6527	2.78471e-26	1.51169e-22	-0.307129
rs4718146	ENSG00000213640	-12.6527	2.78479e-26	1.51169e-22	-0.304031
17_46112544	ENSG00000265315	12.6497	2.84108e-26	1.54215e-22	0.410515
rs1760632	ENSG00000058085	12.6493	2.84786e-26	1.54565e-22	1.04999
rs473789	ENSG00000058085	12.6493	2.84786e-26	1.54565e-22	1.04999
17_45585881	ENSG00000214425	-12.649	2.85322e-26	1.54828e-22	-0.907502
17_45589540	ENSG00000214425	-12.649	2.85322e-26	1.54828e-22	-0.907502
17_45593733	ENSG00000214425	-12.649	2.85322e-26	1.54828e-22	-0.907502
rs2532253	ENSG00000214401	12.6456	2.91768e-26	1.58317e-22	0.617725
rs11233747	ENSG00000254682	-12.6446	2.93717e-26	1.5929e-22	-0.468335
rs12785878	ENSG00000254682	-12.6446	2.93717e-26	1.5929e-22	-0.468335
rs12790010	ENSG00000254682	-12.6446	2.93717e-26	1.5929e-22	-0.468335
rs12790558	ENSG00000254682	-12.6446	2.93717e-26	1.5929e-22	-0.468335
rs12793224	ENSG00000254682	-12.6446	2.93717e-26	1.5929e-22	-0.468335
rs12794668	ENSG00000254682	-12.6446	2.93717e-26	1.5929e-22	-0.468335
rs12806844	ENSG00000254682	-12.6446	2.93717e-26	1.5929e-22	-0.468335
rs4944959	ENSG00000254682	-12.6446	2.93717e-26	1.5929e-22	-0.468335
rs7944926	ENSG00000254682	-12.6446	2.93717e-26	1.5929e-22	-0.468335
rs4883540	ENSG00000177084	12.6439	2.95068e-26	1.60013e-22	0.366026
rs1808614	ENSG00000234585	12.6377	3.07226e-26	1.66597e-22	0.430825
rs35817095	ENSG00000071894	-12.636	3.10704e-26	1.68473e-22	-0.244632
rs111298584	ENSG00000260947	12.6352	3.12408e-26	1.689e-22	0.374173
rs112143506	ENSG00000260947	12.6352	3.12408e-26	1.689e-22	0.374173
rs113125106	ENSG00000260947	12.6352	3.12408e-26	1.689e-22	0.374173
rs113631007	ENSG00000260947	12.6352	3.12408e-26	1.689e-22	0.374173
rs114679179	ENSG00000260947	12.6352	3.12408e-26	1.689e-22	0.374173
rs115170908	ENSG00000260947	12.6352	3.12408e-26	1.689e-22	0.374173
rs115373031	ENSG00000260947	12.6352	3.12408e-26	1.689e-22	0.374173
rs115690219	ENSG00000260947	12.6352	3.12408e-26	1.689e-22	0.374173
rs12003782	ENSG00000260947	12.6352	3.12408e-26	1.689e-22	0.374173
rs12004082	ENSG00000260947	12.6352	3.12408e-26	1.689e-22	0.374173
rs145984249	ENSG00000260947	12.6352	3.12408e-26	1.689e-22	0.374173
rs150108908	ENSG00000260947	12.6352	3.12408e-26	1.689e-22	0.374173
rs16933245	ENSG00000260947	12.6352	3.12408e-26	1.689e-22	0.374173
rs16933401	ENSG00000260947	12.6352	3.12408e-26	1.689e-22	0.374173
rs1856181	ENSG00000260947	12.6352	3.12408e-26	1.689e-22	0.374173
rs1977007	ENSG00000260947	12.6352	3.12408e-26	1.689e-22	0.374173
rs2049806	ENSG00000260947	12.6352	3.12408e-26	1.689e-22	0.374173
rs2049807	ENSG00000260947	12.6352	3.12408e-26	1.689e-22	0.374173
rs2049808	ENSG00000260947	12.6352	3.12408e-26	1.689e-22	0.374173
rs36063556	ENSG00000260947	12.6352	3.12408e-26	1.689e-22	0.374173
rs41302224	ENSG00000260947	12.6352	3.12408e-26	1.689e-22	0.374173
rs41313962	ENSG00000260947	12.6352	3.12408e-26	1.689e-22	0.374173
rs7019092	ENSG00000260947	12.6352	3.12408e-26	1.689e-22	0.374173
rs7019446	ENSG00000260947	12.6352	3.12408e-26	1.689e-22	0.374173
rs7035873	ENSG00000260947	12.6352	3.12408e-26	1.689e-22	0.374173
rs7039845	ENSG00000260947	12.6352	3.12408e-26	1.689e-22	0.374173
rs7043915	ENSG00000260947	12.6352	3.12408e-26	1.689e-22	0.374173
rs7044016	ENSG00000260947	12.6352	3.12408e-26	1.689e-22	0.374173
rs7044249	ENSG00000260947	12.6352	3.12408e-26	1.689e-22	0.374173
rs74493999	ENSG00000260947	12.6352	3.12408e-26	1.689e-22	0.374173
rs75329071	ENSG00000260947	12.6352	3.12408e-26	1.689e-22	0.374173
rs75597842	ENSG00000260947	12.6352	3.12408e-26	1.689e-22	0.374173
rs76892379	ENSG00000260947	12.6352	3.12408e-26	1.689e-22	0.374173
rs77087450	ENSG00000260947	12.6352	3.12408e-26	1.689e-22	0.374173
rs77425313	ENSG00000260947	12.6352	3.12408e-26	1.689e-22	0.374173
rs78244004	ENSG00000260947	12.6352	3.12408e-26	1.689e-22	0.374173
rs7846759	ENSG00000260947	12.6352	3.12408e-26	1.689e-22	0.374173
rs7848433	ENSG00000260947	12.6352	3.12408e-26	1.689e-22	0.374173
rs7848704	ENSG00000260947	12.6352	3.12408e-26	1.689e-22	0.374173
rs7852664	ENSG00000260947	12.6352	3.12408e-26	1.689e-22	0.374173
rs7853121	ENSG00000260947	12.6352	3.12408e-26	1.689e-22	0.374173
rs7861205	ENSG00000260947	12.6352	3.12408e-26	1.689e-22	0.374173
rs7862115	ENSG00000260947	12.6352	3.12408e-26	1.689e-22	0.374173
rs7866585	ENSG00000260947	12.6352	3.12408e-26	1.689e-22	0.374173
rs79154227	ENSG00000260947	12.6352	3.12408e-26	1.689e-22	0.374173
rs79789047	ENSG00000260947	12.6352	3.12408e-26	1.689e-22	0.374173
rs926059	ENSG00000260947	12.6352	3.12408e-26	1.689e-22	0.374173
rs146062959	ENSG00000260947	12.6352	3.12408e-26	1.689e-22	0.374173
rs7022058	ENSG00000260947	12.6352	3.12408e-26	1.689e-22	0.374173
rs7036517	ENSG00000260947	12.6352	3.12408e-26	1.689e-22	0.374173
6_33122513	ENSG00000230313	12.6249	3.34183e-26	1.80651e-22	0.567812
6_33122528	ENSG00000230313	12.6249	3.34183e-26	1.80651e-22	0.567812
rs113261079	ENSG00000121716	12.6237	3.36943e-26	1.82132e-22	0.778767
rs4819050	ENSG00000215447	-12.6236	3.37033e-26	1.8217e-22	-0.424631
rs3818087	ENSG00000112619	12.6227	3.3903e-26	1.83239e-22	0.623011
rs75977167	ENSG00000268081	-12.6211	3.42756e-26	1.85241e-22	-0.499326
rs1125326	ENSG00000232229	12.6205	3.44004e-26	1.85622e-22	0.69854
rs12763984	ENSG00000232229	12.6205	3.44004e-26	1.85622e-22	0.69854
rs12766364	ENSG00000232229	12.6205	3.44004e-26	1.85622e-22	0.69854
rs12773439	ENSG00000232229	12.6205	3.44004e-26	1.85622e-22	0.69854
rs2148276	ENSG00000232229	12.6205	3.44004e-26	1.85622e-22	0.69854
rs34395627	ENSG00000232229	12.6205	3.44004e-26	1.85622e-22	0.69854
rs34407717	ENSG00000232229	12.6205	3.44004e-26	1.85622e-22	0.69854
rs34498741	ENSG00000232229	12.6205	3.44004e-26	1.85622e-22	0.69854
rs34498979	ENSG00000232229	12.6205	3.44004e-26	1.85622e-22	0.69854
rs34833458	ENSG00000232229	12.6205	3.44004e-26	1.85622e-22	0.69854
rs35305443	ENSG00000232229	12.6205	3.44004e-26	1.85622e-22	0.69854
rs35495765	ENSG00000232229	12.6205	3.44004e-26	1.85622e-22	0.69854
rs35557724	ENSG00000232229	12.6205	3.44004e-26	1.85622e-22	0.69854
rs35768372	ENSG00000232229	12.6205	3.44004e-26	1.85622e-22	0.69854
rs36067049	ENSG00000232229	12.6205	3.44004e-26	1.85622e-22	0.69854
rs36075457	ENSG00000232229	12.6205	3.44004e-26	1.85622e-22	0.69854
rs55977662	ENSG00000232229	12.6205	3.44004e-26	1.85622e-22	0.69854
rs56246606	ENSG00000232229	12.6205	3.44004e-26	1.85622e-22	0.69854
rs56318801	ENSG00000232229	12.6205	3.44004e-26	1.85622e-22	0.69854
rs57160906	ENSG00000232229	12.6205	3.44004e-26	1.85622e-22	0.69854
rs57585079	ENSG00000232229	12.6205	3.44004e-26	1.85622e-22	0.69854
rs57603165	ENSG00000232229	12.6205	3.44004e-26	1.85622e-22	0.69854
rs58929000	ENSG00000232229	12.6205	3.44004e-26	1.85622e-22	0.69854
rs60925336	ENSG00000232229	12.6205	3.44004e-26	1.85622e-22	0.69854
rs61128077	ENSG00000232229	12.6205	3.44004e-26	1.85622e-22	0.69854
rs61303211	ENSG00000232229	12.6205	3.44004e-26	1.85622e-22	0.69854
rs7475158	ENSG00000232229	12.6205	3.44004e-26	1.85622e-22	0.69854
17_45486528	ENSG00000262500	12.6165	3.53107e-26	1.90523e-22	1.64643
rs1048690	ENSG00000279619	-12.6159	3.54488e-26	1.91167e-22	-0.587336
rs1672971	ENSG00000279619	-12.6159	3.54488e-26	1.91167e-22	-0.587336
rs1672972	ENSG00000279619	-12.6159	3.54488e-26	1.91167e-22	-0.587336
rs1672973	ENSG00000279619	-12.6159	3.54488e-26	1.91167e-22	-0.587336
rs1687998	ENSG00000279619	-12.6159	3.54488e-26	1.91167e-22	-0.587336
rs1688016	ENSG00000279619	-12.6159	3.54488e-26	1.91167e-22	-0.587336
rs1688017	ENSG00000279619	-12.6159	3.54488e-26	1.91167e-22	-0.587336
rs2637839	ENSG00000279619	-12.6159	3.54488e-26	1.91167e-22	-0.587336
rs937087	ENSG00000279619	-12.6159	3.54488e-26	1.91167e-22	-0.587336
17_46283575	ENSG00000214425	-12.6141	3.58808e-26	1.93485e-22	-0.998452
rs11668615	ENSG00000226686	12.6115	3.65015e-26	1.96821e-22	0.561789
rs1133328	ENSG00000163576	12.6098	3.68915e-26	1.98912e-22	0.86744
rs34722725	ENSG00000112619	12.6093	3.70317e-26	1.99656e-22	0.618816
rs111493473	ENSG00000121716	12.6091	3.70766e-26	1.9977e-22	0.72516
rs111757992	ENSG00000121716	12.6091	3.70766e-26	1.9977e-22	0.72516
rs11766752	ENSG00000121716	12.6091	3.70766e-26	1.9977e-22	0.72516
rs1962269	ENSG00000121716	12.6091	3.70766e-26	1.9977e-22	0.72516
rs28578163	ENSG00000121716	12.6091	3.70766e-26	1.9977e-22	0.72516
rs4472444	ENSG00000121716	12.6091	3.70766e-26	1.9977e-22	0.72516
rs67196635	ENSG00000121716	12.6091	3.70766e-26	1.9977e-22	0.72516
rs67239991	ENSG00000121716	12.6091	3.70766e-26	1.9977e-22	0.72516
rs6962151	ENSG00000121716	12.6091	3.70766e-26	1.9977e-22	0.72516
rs6967277	ENSG00000121716	12.6091	3.70766e-26	1.9977e-22	0.72516
rs7809801	ENSG00000121716	12.6091	3.70766e-26	1.9977e-22	0.72516
17_46437877	ENSG00000214401	12.6087	3.71744e-26	2.00285e-22	0.575068
rs3829539	ENSG00000103550	12.6074	3.74923e-26	2.0195e-22	0.435705
rs56100071	ENSG00000103550	12.6074	3.74923e-26	2.0195e-22	0.435705
rs720173	ENSG00000103550	12.6074	3.74923e-26	2.0195e-22	0.435705
rs8044607	ENSG00000103550	12.6074	3.74923e-26	2.0195e-22	0.435705
17_45880713	ENSG00000214425	-12.6072	3.75421e-26	2.02207e-22	-0.909564
rs34288415	ENSG00000235833	-12.6037	3.83985e-26	2.06808e-22	-0.945904
rs4239292	ENSG00000263006	12.6	3.93541e-26	2.1193e-22	0.434739
rs4797475	ENSG00000263006	12.6	3.93541e-26	2.1193e-22	0.434739
rs9891977	ENSG00000198496	-12.5998	3.9391e-26	2.12116e-22	-0.308485
rs111981425	ENSG00000226686	12.5957	4.0479e-26	2.17923e-22	0.551067
rs141327507	ENSG00000226686	12.5957	4.0479e-26	2.17923e-22	0.551067
rs56248021	ENSG00000226686	12.5957	4.0479e-26	2.17923e-22	0.551067
rs74435359	ENSG00000226686	12.5957	4.0479e-26	2.17923e-22	0.551067
17_45705327	ENSG00000214425	-12.5944	4.08204e-26	2.19749e-22	-0.94091
rs4489692	ENSG00000215146	-12.5936	4.10394e-26	2.20902e-22	-0.67418
rs7084969	ENSG00000215146	-12.5936	4.10394e-26	2.20902e-22	-0.67418
rs79742625	ENSG00000214401	12.593	4.11885e-26	2.21691e-22	0.606302
rs55772322	ENSG00000235833	-12.5911	4.1699e-26	2.24426e-22	-0.957798
rs7259272	ENSG00000226686	12.5868	4.29027e-26	2.30891e-22	0.505453
rs8176215	ENSG00000198496	-12.5866	4.29522e-26	2.31144e-22	-0.327777
rs11685226	ENSG00000237651	12.586	4.31257e-26	2.32064e-22	0.313894
rs2406253	ENSG00000085514	12.5843	4.3619e-26	2.34705e-22	0.508914
7_100406920	ENSG00000121716	12.5838	4.37531e-26	2.35399e-22	0.724874
rs68116612	ENSG00000121716	12.5838	4.37531e-26	2.35399e-22	0.724874
rs1052952	ENSG00000071894	-12.5796	4.49805e-26	2.41988e-22	-0.239921
rs914217	ENSG00000215447	-12.5784	4.53203e-26	2.43802e-22	-0.522793
rs4630591	ENSG00000265411	12.5765	4.59116e-26	2.46968e-22	0.3961
rs2466472	ENSG00000215146	-12.5744	4.65435e-26	2.50353e-22	-0.717143
rs9663778	ENSG00000215146	-12.5731	4.69278e-26	2.52406e-22	-0.655238
rs1831443	ENSG00000237636	-12.5722	4.72181e-26	2.53922e-22	-0.877717
rs7994436	ENSG00000237636	-12.5722	4.72181e-26	2.53922e-22	-0.877717
rs9512380	ENSG00000237636	-12.5722	4.72181e-26	2.53922e-22	-0.877717
7_73858574	ENSG00000165171	12.5721	4.72495e-26	2.54062e-22	0.410356
7_73861171	ENSG00000165171	12.5721	4.72495e-26	2.54062e-22	0.410356
17_46112489	ENSG00000265411	12.5717	4.7366e-26	2.54658e-22	0.416126
17_46112492	ENSG00000265411	12.5717	4.7366e-26	2.54658e-22	0.416126
rs4693209	ENSG00000246375	-12.5708	4.7637e-26	2.561e-22	-0.607989
17_45910839	ENSG00000265411	12.5708	4.76578e-26	2.56197e-22	0.391715
rs72738949	ENSG00000244879	12.5706	4.77117e-26	2.56472e-22	0.476285
rs1150691	ENSG00000216901	-12.5629	5.01691e-26	2.69666e-22	-0.451966
rs13377722	ENSG00000013573	12.5621	5.04554e-26	2.71189e-22	0.586388
rs1017575	ENSG00000259954	-12.5604	5.10176e-26	2.74077e-22	-0.649765
rs12917951	ENSG00000259954	-12.5604	5.10176e-26	2.74077e-22	-0.649765
rs28539195	ENSG00000259954	-12.5604	5.10176e-26	2.74077e-22	-0.649765
rs28613850	ENSG00000259954	-12.5604	5.10176e-26	2.74077e-22	-0.649765
rs8048175	ENSG00000259954	-12.5604	5.10176e-26	2.74077e-22	-0.649765
rs9929666	ENSG00000259954	-12.5604	5.10176e-26	2.74077e-22	-0.649765
rs12533804	ENSG00000227113	12.5603	5.10344e-26	2.74077e-22	0.489608
rs10949967	ENSG00000227113	12.5603	5.10344e-26	2.74077e-22	0.489608
rs11762360	ENSG00000227113	12.5603	5.10344e-26	2.74077e-22	0.489608
rs147431529	ENSG00000227113	12.5603	5.10344e-26	2.74077e-22	0.489608
rs34344460	ENSG00000227113	12.5603	5.10344e-26	2.74077e-22	0.489608
rs35794351	ENSG00000227113	12.5603	5.10344e-26	2.74077e-22	0.489608
rs55727653	ENSG00000227113	12.5603	5.10344e-26	2.74077e-22	0.489608
rs73141327	ENSG00000227113	12.5603	5.10344e-26	2.74077e-22	0.489608
rs10159951	ENSG00000215146	-12.5602	5.10652e-26	2.74115e-22	-0.647328
rs11238561	ENSG00000215146	-12.5602	5.10652e-26	2.74115e-22	-0.647328
rs11238565	ENSG00000215146	-12.5602	5.10652e-26	2.74115e-22	-0.647328
rs7100308	ENSG00000215146	-12.5602	5.10652e-26	2.74115e-22	-0.647328
rs7100902	ENSG00000215146	-12.5602	5.10652e-26	2.74115e-22	-0.647328
rs7342112	ENSG00000215146	-12.5602	5.10652e-26	2.74115e-22	-0.647328
rs9664603	ENSG00000215146	-12.5602	5.10652e-26	2.74115e-22	-0.647328
rs9664813	ENSG00000215146	-12.5602	5.10652e-26	2.74115e-22	-0.647328
rs1272743	ENSG00000255893	12.5599	5.11776e-26	2.74702e-22	0.28988
rs2505831	ENSG00000215146	-12.5536	5.33297e-26	2.86237e-22	-0.643865
rs73369146	ENSG00000227113	12.5532	5.34748e-26	2.86999e-22	0.488938
rs2734420	ENSG00000205809	12.5523	5.37784e-26	2.88611e-22	0.724697
17_45759587	ENSG00000214425	-12.5511	5.4232e-26	2.91028e-22	-0.974378
11_94444256	ENSG00000255893	12.5508	5.4312e-26	2.91424e-22	0.286859
rs474577	ENSG00000255893	12.5508	5.4312e-26	2.91424e-22	0.286859
rs12333241	ENSG00000112619	12.5507	5.43711e-26	2.91724e-22	0.634138
7_7552983	ENSG00000215018	-12.549	5.49625e-26	2.94863e-22	-0.336588
rs6977577	ENSG00000215018	-12.549	5.49625e-26	2.94863e-22	-0.336588
rs58879558	ENSG00000214401	12.5453	5.63345e-26	3.02206e-22	0.545524
rs113434679	ENSG00000265411	12.5449	5.6453e-26	3.02824e-22	0.402568
rs62063852	ENSG00000265315	12.5447	5.65294e-26	3.03181e-22	0.398116
rs62063853	ENSG00000265315	12.5447	5.65294e-26	3.03181e-22	0.398116
rs62063854	ENSG00000265315	12.5447	5.65294e-26	3.03181e-22	0.398116
rs199439	ENSG00000214401	12.5442	5.67432e-26	3.04239e-22	0.59538
rs199443	ENSG00000214401	12.5442	5.67432e-26	3.04239e-22	0.59538
rs199445	ENSG00000214401	12.5442	5.67432e-26	3.04239e-22	0.59538
rs199535	ENSG00000214401	12.5442	5.67432e-26	3.04239e-22	0.59538
rs538628	ENSG00000214401	12.5442	5.67432e-26	3.04239e-22	0.59538
rs70600	ENSG00000265315	12.5395	5.8493e-26	3.13603e-22	0.393922
17_45467013	ENSG00000263503	12.5371	5.94211e-26	3.18282e-22	2.00101
17_45468527	ENSG00000263503	12.5371	5.94211e-26	3.18282e-22	2.00101
17_45471058	ENSG00000263503	12.5371	5.94211e-26	3.18282e-22	2.00101
17_45471115	ENSG00000263503	12.5371	5.94211e-26	3.18282e-22	2.00101
17_45472160	ENSG00000263503	12.5371	5.94211e-26	3.18282e-22	2.00101
17_45472741	ENSG00000263503	12.5371	5.94211e-26	3.18282e-22	2.00101
17_45473717	ENSG00000263503	12.5371	5.94211e-26	3.18282e-22	2.00101
17_45473785	ENSG00000263503	12.5371	5.94211e-26	3.18282e-22	2.00101
17_45473955	ENSG00000263503	12.5371	5.94211e-26	3.18282e-22	2.00101
17_45474247	ENSG00000263503	12.5371	5.94211e-26	3.18282e-22	2.00101
17_45475171	ENSG00000263503	12.5371	5.94211e-26	3.18282e-22	2.00101
17_45475351	ENSG00000263503	12.5371	5.94211e-26	3.18282e-22	2.00101
17_45475555	ENSG00000263503	12.5371	5.94211e-26	3.18282e-22	2.00101
17_45477887	ENSG00000263503	12.5371	5.94211e-26	3.18282e-22	2.00101
17_45479616	ENSG00000263503	12.5371	5.94211e-26	3.18282e-22	2.00101
17_45480246	ENSG00000263503	12.5371	5.94211e-26	3.18282e-22	2.00101
17_45705327	ENSG00000265315	12.5366	5.9612e-26	3.19286e-22	0.390948
rs113434679	ENSG00000214425	-12.5362	5.97786e-26	3.20159e-22	-0.962291
rs1319969	ENSG00000279619	-12.5341	6.06192e-26	3.24643e-22	-0.584093
rs4869315	ENSG00000164308	-12.5335	6.08469e-26	3.25843e-22	-0.691587
rs2140578	ENSG00000229043	12.525	6.4321e-26	3.44407e-22	0.329923
rs2949172	ENSG00000229043	12.525	6.4321e-26	3.44407e-22	0.329923
rs1052951	ENSG00000071894	-12.525	6.43463e-26	3.44462e-22	-0.241542
rs12548842	ENSG00000071894	-12.525	6.43463e-26	3.44462e-22	-0.241542
rs1383095	ENSG00000071894	-12.525	6.43463e-26	3.44462e-22	-0.241542
rs1871532	ENSG00000071894	-12.525	6.43463e-26	3.44462e-22	-0.241542
rs1991556	ENSG00000265315	12.5239	6.48157e-26	3.46955e-22	0.394706
rs4965320	ENSG00000270127	-12.5223	6.54986e-26	3.5059e-22	-0.469229
rs6606606	ENSG00000215146	-12.5211	6.60122e-26	3.53319e-22	-0.634996
rs6463499	ENSG00000229043	12.5204	6.62897e-26	3.54784e-22	0.331876
rs11084800	ENSG00000279619	-12.5178	6.7429e-26	3.60651e-22	-0.582001
rs12610146	ENSG00000279619	-12.5178	6.7429e-26	3.60651e-22	-0.582001
rs12610234	ENSG00000279619	-12.5178	6.7429e-26	3.60651e-22	-0.582001
rs12976269	ENSG00000279619	-12.5178	6.7429e-26	3.60651e-22	-0.582001
rs12978414	ENSG00000279619	-12.5178	6.7429e-26	3.60651e-22	-0.582001
rs14358	ENSG00000279619	-12.5178	6.7429e-26	3.60651e-22	-0.582001
rs1630545	ENSG00000279619	-12.5178	6.7429e-26	3.60651e-22	-0.582001
rs1632457	ENSG00000279619	-12.5178	6.7429e-26	3.60651e-22	-0.582001
rs1672976	ENSG00000279619	-12.5178	6.7429e-26	3.60651e-22	-0.582001
rs4835	ENSG00000279619	-12.5178	6.7429e-26	3.60651e-22	-0.582001
rs1672975	ENSG00000279619	-12.5178	6.7429e-26	3.60651e-22	-0.582001
rs28729874	ENSG00000270127	-12.5138	6.92278e-26	3.7025e-22	-0.508547
rs12532791	ENSG00000213640	-12.5096	7.1171e-26	3.80621e-22	-0.299358
17_45910839	ENSG00000265315	12.509	7.14497e-26	3.82089e-22	0.389125
rs648341	ENSG00000058085	12.5078	7.20191e-26	3.85112e-22	1.02931
rs113434679	ENSG00000265315	12.5071	7.23292e-26	3.86748e-22	0.400303
rs3748135	ENSG00000146707	-12.5068	7.24983e-26	3.87629e-22	-0.41797
17_46765770	ENSG00000265411	12.5046	7.35509e-26	3.93211e-22	0.406755
rs199525	ENSG00000265411	12.5046	7.35509e-26	3.93211e-22	0.406755
rs2949174	ENSG00000229043	12.5043	7.36797e-26	3.93877e-22	0.344058
rs875620	ENSG00000215447	-12.5017	7.49631e-26	3.99384e-22	-0.418293
17_45713035	ENSG00000265411	12.5017	7.49656e-26	3.99384e-22	0.401106
17_45713080	ENSG00000265411	12.5017	7.49656e-26	3.99384e-22	0.401106
17_45713283	ENSG00000265411	12.5017	7.49656e-26	3.99384e-22	0.401106
17_45713545	ENSG00000265411	12.5017	7.49656e-26	3.99384e-22	0.401106
17_45713815	ENSG00000265411	12.5017	7.49656e-26	3.99384e-22	0.401106
17_45713966	ENSG00000265411	12.5017	7.49656e-26	3.99384e-22	0.401106
17_45713978	ENSG00000265411	12.5017	7.49656e-26	3.99384e-22	0.401106
17_45714039	ENSG00000265411	12.5017	7.49656e-26	3.99384e-22	0.401106
17_45714063	ENSG00000265411	12.5017	7.49656e-26	3.99384e-22	0.401106
17_45714102	ENSG00000265411	12.5017	7.49656e-26	3.99384e-22	0.401106
17_45714244	ENSG00000265411	12.5017	7.49656e-26	3.99384e-22	0.401106
17_45714286	ENSG00000265411	12.5017	7.49656e-26	3.99384e-22	0.401106
17_45714886	ENSG00000265411	12.5017	7.49656e-26	3.99384e-22	0.401106
17_45714960	ENSG00000265411	12.5017	7.49656e-26	3.99384e-22	0.401106
17_45714992	ENSG00000265411	12.5017	7.49656e-26	3.99384e-22	0.401106
17_45715052	ENSG00000265411	12.5017	7.49656e-26	3.99384e-22	0.401106
17_45715220	ENSG00000265411	12.5017	7.49656e-26	3.99384e-22	0.401106
17_45715529	ENSG00000265411	12.5017	7.49656e-26	3.99384e-22	0.401106
17_45715530	ENSG00000265411	12.5017	7.49656e-26	3.99384e-22	0.401106
17_45715609	ENSG00000265411	12.5017	7.49656e-26	3.99384e-22	0.401106
17_45715834	ENSG00000265411	12.5017	7.49656e-26	3.99384e-22	0.401106
17_45715976	ENSG00000265411	12.5017	7.49656e-26	3.99384e-22	0.401106
17_45716285	ENSG00000265411	12.5017	7.49656e-26	3.99384e-22	0.401106
17_45716299	ENSG00000265411	12.5017	7.49656e-26	3.99384e-22	0.401106
17_45716585	ENSG00000265411	12.5017	7.49656e-26	3.99384e-22	0.401106
17_45716843	ENSG00000265411	12.5017	7.49656e-26	3.99384e-22	0.401106
17_45717872	ENSG00000265411	12.5017	7.49656e-26	3.99384e-22	0.401106
17_45718207	ENSG00000265411	12.5017	7.49656e-26	3.99384e-22	0.401106
17_45718268	ENSG00000265411	12.5017	7.49656e-26	3.99384e-22	0.401106
17_45718402	ENSG00000265411	12.5017	7.49656e-26	3.99384e-22	0.401106
17_45719175	ENSG00000265411	12.5017	7.49656e-26	3.99384e-22	0.401106
17_45720649	ENSG00000265411	12.5017	7.49656e-26	3.99384e-22	0.401106
17_45720794	ENSG00000265411	12.5017	7.49656e-26	3.99384e-22	0.401106
17_45720994	ENSG00000265411	12.5017	7.49656e-26	3.99384e-22	0.401106
17_45721035	ENSG00000265411	12.5017	7.49656e-26	3.99384e-22	0.401106
17_45721180	ENSG00000265411	12.5017	7.49656e-26	3.99384e-22	0.401106
17_45721536	ENSG00000265411	12.5017	7.49656e-26	3.99384e-22	0.401106
17_45721537	ENSG00000265411	12.5017	7.49656e-26	3.99384e-22	0.401106
17_45721667	ENSG00000265411	12.5017	7.49656e-26	3.99384e-22	0.401106
17_45721682	ENSG00000265411	12.5017	7.49656e-26	3.99384e-22	0.401106
17_45721686	ENSG00000265411	12.5017	7.49656e-26	3.99384e-22	0.401106
17_45722301	ENSG00000265411	12.5017	7.49656e-26	3.99384e-22	0.401106
17_45722438	ENSG00000265411	12.5017	7.49656e-26	3.99384e-22	0.401106
17_45722444	ENSG00000265411	12.5017	7.49656e-26	3.99384e-22	0.401106
17_45722985	ENSG00000265411	12.5017	7.49656e-26	3.99384e-22	0.401106
17_45723621	ENSG00000265411	12.5017	7.49656e-26	3.99384e-22	0.401106
17_45723726	ENSG00000265411	12.5017	7.49656e-26	3.99384e-22	0.401106
17_45724227	ENSG00000265411	12.5017	7.49656e-26	3.99384e-22	0.401106
17_45724329	ENSG00000265411	12.5017	7.49656e-26	3.99384e-22	0.401106
17_45725159	ENSG00000265411	12.5017	7.49656e-26	3.99384e-22	0.401106
17_45725541	ENSG00000265411	12.5017	7.49656e-26	3.99384e-22	0.401106
17_45725605	ENSG00000265411	12.5017	7.49656e-26	3.99384e-22	0.401106
17_45726422	ENSG00000265411	12.5017	7.49656e-26	3.99384e-22	0.401106
17_45726940	ENSG00000265411	12.5017	7.49656e-26	3.99384e-22	0.401106
17_45727023	ENSG00000265411	12.5017	7.49656e-26	3.99384e-22	0.401106
17_45727253	ENSG00000265411	12.5017	7.49656e-26	3.99384e-22	0.401106
17_45716022	ENSG00000265411	12.5017	7.49656e-26	3.99384e-22	0.401106
17_45723038	ENSG00000265411	12.5017	7.49656e-26	3.99384e-22	0.401106
rs1225591	ENSG00000216901	12.4998	7.58799e-26	4.04231e-22	0.402316
rs10793528	ENSG00000215146	-12.4974	7.70969e-26	4.10619e-22	-0.639332
rs11238831	ENSG00000215146	-12.4974	7.70969e-26	4.10619e-22	-0.639332
rs2505792	ENSG00000215146	-12.4974	7.70969e-26	4.10619e-22	-0.639332
rs2505795	ENSG00000215146	-12.4974	7.70969e-26	4.10619e-22	-0.639332
rs4630591	ENSG00000265315	12.4968	7.74052e-26	4.12238e-22	0.393189
rs12929558	ENSG00000259954	-12.4963	7.76638e-26	4.13567e-22	-0.638604
rs12933703	ENSG00000259954	-12.4963	7.76638e-26	4.13567e-22	-0.638604
17_46120237	ENSG00000214401	12.4924	7.96424e-26	4.24078e-22	0.560591
rs111420263	ENSG00000274750	12.4911	8.03445e-26	4.27669e-22	0.806271
rs113561314	ENSG00000274750	12.4911	8.03445e-26	4.27669e-22	0.806271
rs11753837	ENSG00000274750	12.4911	8.03445e-26	4.27669e-22	0.806271
rs7775052	ENSG00000274750	12.4911	8.03445e-26	4.27669e-22	0.806271
rs78432076	ENSG00000274750	12.4911	8.03445e-26	4.27669e-22	0.806271
rs79395516	ENSG00000274750	12.4911	8.03445e-26	4.27669e-22	0.806271
rs1672977	ENSG00000279619	-12.4909	8.04444e-26	4.28151e-22	-0.578218
rs3803922	ENSG00000279619	-12.4909	8.04444e-26	4.28151e-22	-0.578218
rs28586910	ENSG00000242686	-12.4908	8.04741e-26	4.28284e-22	-0.506435
rs570415	ENSG00000058085	12.4888	8.15579e-26	4.34027e-22	1.02421
rs12573525	ENSG00000215146	-12.4886	8.16728e-26	4.34563e-22	-0.64194
rs7898672	ENSG00000215146	-12.4886	8.16728e-26	4.34563e-22	-0.64194
rs7914496	ENSG00000215146	-12.4886	8.16728e-26	4.34563e-22	-0.64194
rs916763	ENSG00000259954	-12.4886	8.16829e-26	4.34567e-22	-0.633036
rs9929450	ENSG00000259954	-12.4886	8.16829e-26	4.34567e-22	-0.633036
rs1230358	ENSG00000164308	12.4845	8.39032e-26	4.46353e-22	0.780779
rs4792988	ENSG00000198496	-12.4842	8.40511e-26	4.47114e-22	-0.29954
rs2617438	ENSG00000164308	12.4819	8.53599e-26	4.54024e-22	0.771327
rs2927610	ENSG00000164308	12.4819	8.53599e-26	4.54024e-22	0.771327
rs11236306	ENSG00000166435	12.4773	8.79291e-26	4.67662e-22	0.611957
rs13090202	ENSG00000189366	-12.4772	8.80153e-26	4.68094e-22	-0.455531
rs2960835	ENSG00000229043	12.4744	8.96053e-26	4.76523e-22	0.340647
rs12188494	ENSG00000247828	12.4735	9.01882e-26	4.79511e-22	0.24871
rs34933255	ENSG00000247828	12.4735	9.01882e-26	4.79511e-22	0.24871
rs6865869	ENSG00000247828	12.4735	9.01882e-26	4.79511e-22	0.24871
rs6867204	ENSG00000247828	12.4735	9.01882e-26	4.79511e-22	0.24871
rs1391894	ENSG00000169752	-12.4699	9.22893e-26	4.90202e-22	-0.659044
rs1695378	ENSG00000169752	-12.4699	9.22893e-26	4.90202e-22	-0.659044
rs1699263	ENSG00000169752	-12.4699	9.22893e-26	4.90202e-22	-0.659044
rs189197	ENSG00000169752	-12.4699	9.22893e-26	4.90202e-22	-0.659044
rs2255701	ENSG00000169752	-12.4699	9.22893e-26	4.90202e-22	-0.659044
rs2460798	ENSG00000169752	-12.4699	9.22893e-26	4.90202e-22	-0.659044
rs2469039	ENSG00000169752	-12.4699	9.22893e-26	4.90202e-22	-0.659044
rs28876229	ENSG00000169752	-12.4699	9.22893e-26	4.90202e-22	-0.659044
rs335697	ENSG00000169752	-12.4699	9.22893e-26	4.90202e-22	-0.659044
rs335706	ENSG00000169752	-12.4699	9.22893e-26	4.90202e-22	-0.659044
rs335711	ENSG00000169752	-12.4699	9.22893e-26	4.90202e-22	-0.659044
rs4886753	ENSG00000169752	-12.4699	9.22893e-26	4.90202e-22	-0.659044
rs4886754	ENSG00000169752	-12.4699	9.22893e-26	4.90202e-22	-0.659044
rs71403522	ENSG00000169752	-12.4699	9.22893e-26	4.90202e-22	-0.659044
rs8024155	ENSG00000169752	-12.4699	9.22893e-26	4.90202e-22	-0.659044
rs985849	ENSG00000169752	-12.4699	9.22893e-26	4.90202e-22	-0.659044
rs335681	ENSG00000169752	-12.4699	9.22893e-26	4.90202e-22	-0.659044
rs17573607	ENSG00000214425	-12.4686	9.30897e-26	4.94425e-22	-0.935651
rs10514415	ENSG00000140873	12.4654	9.50792e-26	5.04846e-22	1.29272
rs1392608	ENSG00000140873	12.4654	9.50792e-26	5.04846e-22	1.29272
rs1392609	ENSG00000140873	12.4654	9.50792e-26	5.04846e-22	1.29272
rs2562112	ENSG00000140873	12.4654	9.50792e-26	5.04846e-22	1.29272
rs891134	ENSG00000140873	12.4654	9.50792e-26	5.04846e-22	1.29272
rs4963153	ENSG00000279672	12.4645	9.56491e-26	5.07842e-22	0.391168
rs916888	ENSG00000262500	12.4628	9.67089e-26	5.13439e-22	1.41518
rs2532274	ENSG00000262500	12.4623	9.70427e-26	5.15152e-22	1.31907
rs2532289	ENSG00000262500	12.4623	9.70427e-26	5.15152e-22	1.31907
rs17468652	ENSG00000146707	-12.4611	9.78156e-26	5.19166e-22	-0.420439
rs62476497	ENSG00000146707	-12.4611	9.78156e-26	5.19166e-22	-0.420439
rs62476498	ENSG00000146707	-12.4611	9.78156e-26	5.19166e-22	-0.420439
rs1854784	ENSG00000237636	-12.4598	9.86389e-26	5.23445e-22	-0.866449
rs1854785	ENSG00000237636	-12.4598	9.86389e-26	5.23445e-22	-0.866449
rs2343063	ENSG00000237636	-12.4598	9.86389e-26	5.23445e-22	-0.866449
rs13164691	ENSG00000037474	12.4521	1.03712e-25	5.50335e-22	0.236061
17_46120237	ENSG00000265411	12.4499	1.0526e-25	5.58516e-22	0.375557
rs1528074	ENSG00000265411	12.4479	1.06637e-25	5.65791e-22	0.382443
rs12629208	ENSG00000189366	-12.4452	1.08528e-25	5.75793e-22	-0.450189
17_45716022	ENSG00000265315	12.442	1.10871e-25	5.86261e-22	0.398477
17_45723038	ENSG00000265315	12.442	1.10871e-25	5.86261e-22	0.398477
17_45713035	ENSG00000265315	12.442	1.10871e-25	5.86261e-22	0.398477
17_45713080	ENSG00000265315	12.442	1.10871e-25	5.86261e-22	0.398477
17_45713283	ENSG00000265315	12.442	1.10871e-25	5.86261e-22	0.398477
17_45713545	ENSG00000265315	12.442	1.10871e-25	5.86261e-22	0.398477
17_45713815	ENSG00000265315	12.442	1.10871e-25	5.86261e-22	0.398477
17_45713966	ENSG00000265315	12.442	1.10871e-25	5.86261e-22	0.398477
17_45713978	ENSG00000265315	12.442	1.10871e-25	5.86261e-22	0.398477
17_45714039	ENSG00000265315	12.442	1.10871e-25	5.86261e-22	0.398477
17_45714063	ENSG00000265315	12.442	1.10871e-25	5.86261e-22	0.398477
17_45714102	ENSG00000265315	12.442	1.10871e-25	5.86261e-22	0.398477
17_45714244	ENSG00000265315	12.442	1.10871e-25	5.86261e-22	0.398477
17_45714286	ENSG00000265315	12.442	1.10871e-25	5.86261e-22	0.398477
17_45714886	ENSG00000265315	12.442	1.10871e-25	5.86261e-22	0.398477
17_45714960	ENSG00000265315	12.442	1.10871e-25	5.86261e-22	0.398477
17_45714992	ENSG00000265315	12.442	1.10871e-25	5.86261e-22	0.398477
17_45715052	ENSG00000265315	12.442	1.10871e-25	5.86261e-22	0.398477
17_45715220	ENSG00000265315	12.442	1.10871e-25	5.86261e-22	0.398477
17_45715529	ENSG00000265315	12.442	1.10871e-25	5.86261e-22	0.398477
17_45715530	ENSG00000265315	12.442	1.10871e-25	5.86261e-22	0.398477
17_45715609	ENSG00000265315	12.442	1.10871e-25	5.86261e-22	0.398477
17_45715834	ENSG00000265315	12.442	1.10871e-25	5.86261e-22	0.398477
17_45715976	ENSG00000265315	12.442	1.10871e-25	5.86261e-22	0.398477
17_45716285	ENSG00000265315	12.442	1.10871e-25	5.86261e-22	0.398477
17_45716299	ENSG00000265315	12.442	1.10871e-25	5.86261e-22	0.398477
17_45716585	ENSG00000265315	12.442	1.10871e-25	5.86261e-22	0.398477
17_45716843	ENSG00000265315	12.442	1.10871e-25	5.86261e-22	0.398477
17_45717872	ENSG00000265315	12.442	1.10871e-25	5.86261e-22	0.398477
17_45718207	ENSG00000265315	12.442	1.10871e-25	5.86261e-22	0.398477
17_45718268	ENSG00000265315	12.442	1.10871e-25	5.86261e-22	0.398477
17_45718402	ENSG00000265315	12.442	1.10871e-25	5.86261e-22	0.398477
17_45719175	ENSG00000265315	12.442	1.10871e-25	5.86261e-22	0.398477
17_45720649	ENSG00000265315	12.442	1.10871e-25	5.86261e-22	0.398477
17_45720794	ENSG00000265315	12.442	1.10871e-25	5.86261e-22	0.398477
17_45720994	ENSG00000265315	12.442	1.10871e-25	5.86261e-22	0.398477
17_45721035	ENSG00000265315	12.442	1.10871e-25	5.86261e-22	0.398477
17_45721180	ENSG00000265315	12.442	1.10871e-25	5.86261e-22	0.398477
17_45721536	ENSG00000265315	12.442	1.10871e-25	5.86261e-22	0.398477
17_45721537	ENSG00000265315	12.442	1.10871e-25	5.86261e-22	0.398477
17_45721667	ENSG00000265315	12.442	1.10871e-25	5.86261e-22	0.398477
17_45721682	ENSG00000265315	12.442	1.10871e-25	5.86261e-22	0.398477
17_45721686	ENSG00000265315	12.442	1.10871e-25	5.86261e-22	0.398477
17_45722301	ENSG00000265315	12.442	1.10871e-25	5.86261e-22	0.398477
17_45722438	ENSG00000265315	12.442	1.10871e-25	5.86261e-22	0.398477
17_45722444	ENSG00000265315	12.442	1.10871e-25	5.86261e-22	0.398477
17_45722985	ENSG00000265315	12.442	1.10871e-25	5.86261e-22	0.398477
17_45723621	ENSG00000265315	12.442	1.10871e-25	5.86261e-22	0.398477
17_45723726	ENSG00000265315	12.442	1.10871e-25	5.86261e-22	0.398477
17_45724227	ENSG00000265315	12.442	1.10871e-25	5.86261e-22	0.398477
17_45724329	ENSG00000265315	12.442	1.10871e-25	5.86261e-22	0.398477
17_45725159	ENSG00000265315	12.442	1.10871e-25	5.86261e-22	0.398477
17_45725541	ENSG00000265315	12.442	1.10871e-25	5.86261e-22	0.398477
17_45725605	ENSG00000265315	12.442	1.10871e-25	5.86261e-22	0.398477
17_45726422	ENSG00000265315	12.442	1.10871e-25	5.86261e-22	0.398477
17_45726940	ENSG00000265315	12.442	1.10871e-25	5.86261e-22	0.398477
17_45727023	ENSG00000265315	12.442	1.10871e-25	5.86261e-22	0.398477
17_45727253	ENSG00000265315	12.442	1.10871e-25	5.86261e-22	0.398477
rs3824348	ENSG00000106733	-12.4376	1.14046e-25	6.03017e-22	-0.355877
rs2077551	ENSG00000265411	12.4319	1.18389e-25	6.25909e-22	0.400265
rs2532295	ENSG00000265411	12.4319	1.18389e-25	6.25909e-22	0.400265
rs12808368	ENSG00000254682	-12.4297	1.20178e-25	6.35331e-22	-0.456675
rs12918608	ENSG00000259954	-12.414	1.33156e-25	7.039e-22	-0.648256
rs5766654	ENSG00000100376	12.4127	1.34254e-25	7.09662e-22	0.887782
rs58173609	ENSG00000198496	-12.4124	1.34573e-25	7.11308e-22	-0.357512
rs371708	ENSG00000247828	12.411	1.35786e-25	7.17675e-22	0.246382
rs56161518	ENSG00000226686	12.406	1.40317e-25	7.41581e-22	0.554781
17_45425634	ENSG00000262500	12.4018	1.44277e-25	7.61202e-22	1.63023
17_45429931	ENSG00000262500	12.4018	1.44277e-25	7.61202e-22	1.63023
17_45430037	ENSG00000262500	12.4018	1.44277e-25	7.61202e-22	1.63023
17_45430283	ENSG00000262500	12.4018	1.44277e-25	7.61202e-22	1.63023
17_45430857	ENSG00000262500	12.4018	1.44277e-25	7.61202e-22	1.63023
17_45430937	ENSG00000262500	12.4018	1.44277e-25	7.61202e-22	1.63023
17_45431250	ENSG00000262500	12.4018	1.44277e-25	7.61202e-22	1.63023
17_45431944	ENSG00000262500	12.4018	1.44277e-25	7.61202e-22	1.63023
17_45431950	ENSG00000262500	12.4018	1.44277e-25	7.61202e-22	1.63023
17_45434069	ENSG00000262500	12.4018	1.44277e-25	7.61202e-22	1.63023
17_45434840	ENSG00000262500	12.4018	1.44277e-25	7.61202e-22	1.63023
17_45434952	ENSG00000262500	12.4018	1.44277e-25	7.61202e-22	1.63023
17_45435073	ENSG00000262500	12.4018	1.44277e-25	7.61202e-22	1.63023
17_45436185	ENSG00000262500	12.4018	1.44277e-25	7.61202e-22	1.63023
17_45437588	ENSG00000262500	12.4018	1.44277e-25	7.61202e-22	1.63023
17_45438519	ENSG00000262500	12.4018	1.44277e-25	7.61202e-22	1.63023
17_45438561	ENSG00000262500	12.4018	1.44277e-25	7.61202e-22	1.63023
17_45439886	ENSG00000262500	12.4018	1.44277e-25	7.61202e-22	1.63023
17_45443795	ENSG00000262500	12.4018	1.44277e-25	7.61202e-22	1.63023
17_45443827	ENSG00000262500	12.4018	1.44277e-25	7.61202e-22	1.63023
17_45444995	ENSG00000262500	12.4018	1.44277e-25	7.61202e-22	1.63023
17_45447160	ENSG00000262500	12.4018	1.44277e-25	7.61202e-22	1.63023
17_45447656	ENSG00000262500	12.4018	1.44277e-25	7.61202e-22	1.63023
17_45449957	ENSG00000262500	12.4018	1.44277e-25	7.61202e-22	1.63023
17_45451927	ENSG00000262500	12.4018	1.44277e-25	7.61202e-22	1.63023
17_45459042	ENSG00000262500	12.4018	1.44277e-25	7.61202e-22	1.63023
17_45459377	ENSG00000262500	12.4018	1.44277e-25	7.61202e-22	1.63023
17_45462602	ENSG00000262500	12.4018	1.44277e-25	7.61202e-22	1.63023
17_45464261	ENSG00000262500	12.4018	1.44277e-25	7.61202e-22	1.63023
17_45464290	ENSG00000262500	12.4018	1.44277e-25	7.61202e-22	1.63023
rs2015295	ENSG00000259520	12.3992	1.4671e-25	7.73991e-22	0.613606
17_46112489	ENSG00000265315	12.3989	1.47029e-25	7.75585e-22	0.411452
17_46112492	ENSG00000265315	12.3989	1.47029e-25	7.75585e-22	0.411452
rs12189343	ENSG00000247828	12.3963	1.49566e-25	7.88926e-22	0.247559
rs72764630	ENSG00000164346	12.3938	1.52014e-25	8.01792e-22	0.438044
rs1150666	ENSG00000216901	12.3912	1.54605e-25	8.1527e-22	0.397013
rs1225716	ENSG00000216901	12.3912	1.54605e-25	8.1527e-22	0.397013
rs2622319	ENSG00000216901	12.3912	1.54605e-25	8.1527e-22	0.397013
rs9295760	ENSG00000216901	12.3912	1.54605e-25	8.1527e-22	0.397013
17_46107038	ENSG00000214425	-12.3907	1.55101e-25	8.17838e-22	-0.941085
17_45593330	ENSG00000214425	-12.3905	1.55316e-25	8.18929e-22	-0.910228
rs1479162	ENSG00000241231	-12.3871	1.58835e-25	8.37431e-22	-0.797774
13_50906673	ENSG00000136104	-12.3856	1.60381e-25	8.45533e-22	-0.227508
17_45943852	ENSG00000265411	12.3855	1.60516e-25	8.46199e-22	0.394559
rs203876	ENSG00000216901	12.3838	1.62337e-25	8.55699e-22	0.404671
rs203877	ENSG00000216901	12.3838	1.62337e-25	8.55699e-22	0.404671
rs2077551	ENSG00000214425	-12.3811	1.6518e-25	8.70585e-22	-0.955077
rs2532295	ENSG00000214425	-12.3811	1.6518e-25	8.70585e-22	-0.955077
rs1528074	ENSG00000265315	12.3774	1.69206e-25	8.91754e-22	0.379756
rs1392607	ENSG00000140873	12.3762	1.70619e-25	8.98892e-22	1.27248
rs2562114	ENSG00000140873	12.3762	1.70619e-25	8.98892e-22	1.27248
rs2562115	ENSG00000140873	12.3762	1.70619e-25	8.98892e-22	1.27248
rs891133	ENSG00000140873	12.3762	1.70619e-25	8.98892e-22	1.27248
rs891135	ENSG00000140873	12.3762	1.70619e-25	8.98892e-22	1.27248
rs891136	ENSG00000140873	12.3762	1.70619e-25	8.98892e-22	1.27248
rs112622797	ENSG00000242294	12.3757	1.71179e-25	9.01791e-22	0.444255
6_29816540	ENSG00000176998	-12.3745	1.72474e-25	9.0856e-22	-0.398083
rs11736892	ENSG00000249877	12.3734	1.73731e-25	9.14923e-22	0.470157
rs4241876	ENSG00000249877	12.3734	1.73731e-25	9.14923e-22	0.470157
rs4863140	ENSG00000249877	12.3734	1.73731e-25	9.14923e-22	0.470157
rs6830262	ENSG00000249877	12.3734	1.73731e-25	9.14923e-22	0.470157
rs7698850	ENSG00000249877	12.3734	1.73731e-25	9.14923e-22	0.470157
10_42305365	ENSG00000215146	-12.3712	1.76254e-25	9.27362e-22	-0.641227
rs10793533	ENSG00000215146	-12.3712	1.76254e-25	9.27362e-22	-0.641227
rs11238848	ENSG00000215146	-12.3712	1.76254e-25	9.27362e-22	-0.641227
rs12763900	ENSG00000215146	-12.3712	1.76254e-25	9.27362e-22	-0.641227
rs2466461	ENSG00000215146	-12.3712	1.76254e-25	9.27362e-22	-0.641227
rs2466464	ENSG00000215146	-12.3712	1.76254e-25	9.27362e-22	-0.641227
rs2466486	ENSG00000215146	-12.3712	1.76254e-25	9.27362e-22	-0.641227
rs2505810	ENSG00000215146	-12.3712	1.76254e-25	9.27362e-22	-0.641227
rs2505834	ENSG00000215146	-12.3712	1.76254e-25	9.27362e-22	-0.641227
rs2505878	ENSG00000215146	-12.3712	1.76254e-25	9.27362e-22	-0.641227
rs28971522	ENSG00000215146	-12.3712	1.76254e-25	9.27362e-22	-0.641227
rs4519048	ENSG00000215146	-12.3712	1.76254e-25	9.27362e-22	-0.641227
rs62643847	ENSG00000215146	-12.3712	1.76254e-25	9.27362e-22	-0.641227
rs6606608	ENSG00000215146	-12.3712	1.76254e-25	9.27362e-22	-0.641227
rs7086623	ENSG00000215146	-12.3712	1.76254e-25	9.27362e-22	-0.641227
rs9732496	ENSG00000215146	-12.3712	1.76254e-25	9.27362e-22	-0.641227
17_45734144	ENSG00000265411	12.3707	1.76848e-25	9.29899e-22	0.386285
17_45734307	ENSG00000265411	12.3707	1.76848e-25	9.29899e-22	0.386285
17_45734426	ENSG00000265411	12.3707	1.76848e-25	9.29899e-22	0.386285
17_45734584	ENSG00000265411	12.3707	1.76848e-25	9.29899e-22	0.386285
17_45734811	ENSG00000265411	12.3707	1.76848e-25	9.29899e-22	0.386285
17_45734852	ENSG00000265411	12.3707	1.76848e-25	9.29899e-22	0.386285
17_45735032	ENSG00000265411	12.3707	1.76848e-25	9.29899e-22	0.386285
17_45735233	ENSG00000265411	12.3707	1.76848e-25	9.29899e-22	0.386285
17_45735258	ENSG00000265411	12.3707	1.76848e-25	9.29899e-22	0.386285
17_45735283	ENSG00000265411	12.3707	1.76848e-25	9.29899e-22	0.386285
17_45735318	ENSG00000265411	12.3707	1.76848e-25	9.29899e-22	0.386285
rs7168973	ENSG00000244879	12.369	1.78762e-25	9.39909e-22	0.482302
rs10820982	ENSG00000188312	12.3681	1.79927e-25	9.45929e-22	0.426419
rs7862677	ENSG00000188312	12.3681	1.79927e-25	9.45929e-22	0.426419
6_28259100	ENSG00000216901	-12.3672	1.80936e-25	9.50959e-22	-0.411504
rs12214383	ENSG00000216901	-12.3672	1.80936e-25	9.50959e-22	-0.411504
rs13408	ENSG00000216901	-12.3672	1.80936e-25	9.50959e-22	-0.411504
rs1736895	ENSG00000216901	-12.3672	1.80936e-25	9.50959e-22	-0.411504
rs2394049	ENSG00000216901	-12.3672	1.80936e-25	9.50959e-22	-0.411504
rs34410821	ENSG00000226686	12.3671	1.81003e-25	9.51205e-22	0.516189
rs7247090	ENSG00000226686	12.3671	1.81003e-25	9.51205e-22	0.516189
17_45641777	ENSG00000263503	12.3639	1.84923e-25	9.71751e-22	1.50419
rs2297285	ENSG00000215447	-12.3627	1.86382e-25	9.79363e-22	-0.545714
rs2167564	ENSG00000237651	12.3593	1.90601e-25	1.00147e-21	0.313311
17_45734144	ENSG00000265315	12.3586	1.91422e-25	1.00515e-21	0.384517
17_45734307	ENSG00000265315	12.3586	1.91422e-25	1.00515e-21	0.384517
17_45734426	ENSG00000265315	12.3586	1.91422e-25	1.00515e-21	0.384517
17_45734584	ENSG00000265315	12.3586	1.91422e-25	1.00515e-21	0.384517
17_45734811	ENSG00000265315	12.3586	1.91422e-25	1.00515e-21	0.384517
17_45734852	ENSG00000265315	12.3586	1.91422e-25	1.00515e-21	0.384517
17_45735032	ENSG00000265315	12.3586	1.91422e-25	1.00515e-21	0.384517
17_45735233	ENSG00000265315	12.3586	1.91422e-25	1.00515e-21	0.384517
17_45735258	ENSG00000265315	12.3586	1.91422e-25	1.00515e-21	0.384517
17_45735283	ENSG00000265315	12.3586	1.91422e-25	1.00515e-21	0.384517
17_45735318	ENSG00000265315	12.3586	1.91422e-25	1.00515e-21	0.384517
rs12448379	ENSG00000259954	-12.3563	1.94324e-25	1.02016e-21	-0.629471
rs12921417	ENSG00000259954	-12.3563	1.94324e-25	1.02016e-21	-0.629471
rs16976950	ENSG00000259954	-12.3563	1.94324e-25	1.02016e-21	-0.629471
rs9922282	ENSG00000259954	-12.3563	1.94324e-25	1.02016e-21	-0.629471
rs931161	ENSG00000117242	12.3554	1.95537e-25	1.02647e-21	0.259698
rs2463518	ENSG00000265315	12.3541	1.97119e-25	1.03472e-21	0.385944
rs10900243	ENSG00000215146	-12.3503	2.02134e-25	1.06098e-21	-0.652048
rs450202	ENSG00000247828	12.3497	2.02974e-25	1.06533e-21	0.250258
rs35762262	ENSG00000232229	12.3434	2.11499e-25	1.10995e-21	0.815078
rs61646033	ENSG00000232229	12.3434	2.11499e-25	1.10995e-21	0.815078
rs17553284	ENSG00000120675	-12.339	2.17666e-25	1.14225e-21	-0.282221
17_45735636	ENSG00000214425	-12.3357	2.22416e-25	1.163e-21	-0.930387
17_45735886	ENSG00000214425	-12.3357	2.22416e-25	1.163e-21	-0.930387
17_45736004	ENSG00000214425	-12.3357	2.22416e-25	1.163e-21	-0.930387
17_45736049	ENSG00000214425	-12.3357	2.22416e-25	1.163e-21	-0.930387
17_45737061	ENSG00000214425	-12.3357	2.22416e-25	1.163e-21	-0.930387
17_45737775	ENSG00000214425	-12.3357	2.22416e-25	1.163e-21	-0.930387
17_45737970	ENSG00000214425	-12.3357	2.22416e-25	1.163e-21	-0.930387
17_45738347	ENSG00000214425	-12.3357	2.22416e-25	1.163e-21	-0.930387
17_45738454	ENSG00000214425	-12.3357	2.22416e-25	1.163e-21	-0.930387
17_45738493	ENSG00000214425	-12.3357	2.22416e-25	1.163e-21	-0.930387
17_45738686	ENSG00000214425	-12.3357	2.22416e-25	1.163e-21	-0.930387
17_45738740	ENSG00000214425	-12.3357	2.22416e-25	1.163e-21	-0.930387
17_45738940	ENSG00000214425	-12.3357	2.22416e-25	1.163e-21	-0.930387
17_45739239	ENSG00000214425	-12.3357	2.22416e-25	1.163e-21	-0.930387
17_45739289	ENSG00000214425	-12.3357	2.22416e-25	1.163e-21	-0.930387
17_45739291	ENSG00000214425	-12.3357	2.22416e-25	1.163e-21	-0.930387
17_45740093	ENSG00000214425	-12.3357	2.22416e-25	1.163e-21	-0.930387
17_45740191	ENSG00000214425	-12.3357	2.22416e-25	1.163e-21	-0.930387
17_45740242	ENSG00000214425	-12.3357	2.22416e-25	1.163e-21	-0.930387
17_45740466	ENSG00000214425	-12.3357	2.22416e-25	1.163e-21	-0.930387
17_45740532	ENSG00000214425	-12.3357	2.22416e-25	1.163e-21	-0.930387
17_45740794	ENSG00000214425	-12.3357	2.22416e-25	1.163e-21	-0.930387
17_45740856	ENSG00000214425	-12.3357	2.22416e-25	1.163e-21	-0.930387
17_45741245	ENSG00000214425	-12.3357	2.22416e-25	1.163e-21	-0.930387
17_45741291	ENSG00000214425	-12.3357	2.22416e-25	1.163e-21	-0.930387
17_45741324	ENSG00000214425	-12.3357	2.22416e-25	1.163e-21	-0.930387
17_45741540	ENSG00000214425	-12.3357	2.22416e-25	1.163e-21	-0.930387
17_45741580	ENSG00000214425	-12.3357	2.22416e-25	1.163e-21	-0.930387
17_45742018	ENSG00000214425	-12.3357	2.22416e-25	1.163e-21	-0.930387
17_45742084	ENSG00000214425	-12.3357	2.22416e-25	1.163e-21	-0.930387
17_45742114	ENSG00000214425	-12.3357	2.22416e-25	1.163e-21	-0.930387
17_45743375	ENSG00000214425	-12.3357	2.22416e-25	1.163e-21	-0.930387
17_45743696	ENSG00000214425	-12.3357	2.22416e-25	1.163e-21	-0.930387
17_45744319	ENSG00000214425	-12.3357	2.22416e-25	1.163e-21	-0.930387
17_45745032	ENSG00000214425	-12.3357	2.22416e-25	1.163e-21	-0.930387
17_45745145	ENSG00000214425	-12.3357	2.22416e-25	1.163e-21	-0.930387
17_45745759	ENSG00000214425	-12.3357	2.22416e-25	1.163e-21	-0.930387
17_45745863	ENSG00000214425	-12.3357	2.22416e-25	1.163e-21	-0.930387
17_45745960	ENSG00000214425	-12.3357	2.22416e-25	1.163e-21	-0.930387
17_45746514	ENSG00000214425	-12.3357	2.22416e-25	1.163e-21	-0.930387
17_45746523	ENSG00000214425	-12.3357	2.22416e-25	1.163e-21	-0.930387
17_45746835	ENSG00000214425	-12.3357	2.22416e-25	1.163e-21	-0.930387
17_45746982	ENSG00000214425	-12.3357	2.22416e-25	1.163e-21	-0.930387
17_45747016	ENSG00000214425	-12.3357	2.22416e-25	1.163e-21	-0.930387
17_45747973	ENSG00000214425	-12.3357	2.22416e-25	1.163e-21	-0.930387
17_45748112	ENSG00000214425	-12.3357	2.22416e-25	1.163e-21	-0.930387
17_45748202	ENSG00000214425	-12.3357	2.22416e-25	1.163e-21	-0.930387
17_45748210	ENSG00000214425	-12.3357	2.22416e-25	1.163e-21	-0.930387
17_45748345	ENSG00000214425	-12.3357	2.22416e-25	1.163e-21	-0.930387
17_45748359	ENSG00000214425	-12.3357	2.22416e-25	1.163e-21	-0.930387
17_45748546	ENSG00000214425	-12.3357	2.22416e-25	1.163e-21	-0.930387
17_45748939	ENSG00000214425	-12.3357	2.22416e-25	1.163e-21	-0.930387
17_45748985	ENSG00000214425	-12.3357	2.22416e-25	1.163e-21	-0.930387
17_45749271	ENSG00000214425	-12.3357	2.22416e-25	1.163e-21	-0.930387
17_45749843	ENSG00000214425	-12.3357	2.22416e-25	1.163e-21	-0.930387
17_45749878	ENSG00000214425	-12.3357	2.22416e-25	1.163e-21	-0.930387
17_45750025	ENSG00000214425	-12.3357	2.22416e-25	1.163e-21	-0.930387
17_45750065	ENSG00000214425	-12.3357	2.22416e-25	1.163e-21	-0.930387
17_45750105	ENSG00000214425	-12.3357	2.22416e-25	1.163e-21	-0.930387
17_45750142	ENSG00000214425	-12.3357	2.22416e-25	1.163e-21	-0.930387
17_45750855	ENSG00000214425	-12.3357	2.22416e-25	1.163e-21	-0.930387
17_45747482	ENSG00000214425	-12.3357	2.22416e-25	1.163e-21	-0.930387
17_45747542	ENSG00000214425	-12.3357	2.22416e-25	1.163e-21	-0.930387
rs1150678	ENSG00000216901	12.3334	2.2575e-25	1.18037e-21	0.391058
rs370399	ENSG00000247828	12.3322	2.27579e-25	1.18979e-21	0.250325
rs780402	ENSG00000247828	12.3322	2.27579e-25	1.18979e-21	0.250325
rs1257769	ENSG00000255893	12.3297	2.31269e-25	1.20902e-21	0.292485
rs536704	ENSG00000216901	12.328	2.33955e-25	1.22299e-21	0.404208
rs9794416	ENSG00000215146	-12.3254	2.38005e-25	1.24409e-21	-0.67657
17_46120237	ENSG00000265315	12.3243	2.39655e-25	1.25264e-21	0.372043
rs112317829	ENSG00000121716	12.3234	2.41056e-25	1.25953e-21	0.71745
rs11761784	ENSG00000121716	12.3234	2.41056e-25	1.25953e-21	0.71745
rs28490152	ENSG00000121716	12.3234	2.41056e-25	1.25953e-21	0.71745
rs28629346	ENSG00000121716	12.3234	2.41056e-25	1.25953e-21	0.71745
rs28660238	ENSG00000121716	12.3234	2.41056e-25	1.25953e-21	0.71745
rs67483801	ENSG00000121716	12.3234	2.41056e-25	1.25953e-21	0.71745
rs1688001	ENSG00000279619	-12.3209	2.45036e-25	1.28026e-21	-0.584075
rs34989573	ENSG00000121716	12.3196	2.47085e-25	1.29067e-21	0.701151
rs4385401	ENSG00000121716	12.3196	2.47085e-25	1.29067e-21	0.701151
rs6953107	ENSG00000121716	12.3196	2.47085e-25	1.29067e-21	0.701151
rs6974286	ENSG00000121716	12.3196	2.47085e-25	1.29067e-21	0.701151
17_46014520	ENSG00000262500	12.3184	2.49121e-25	1.30123e-21	1.26023
rs1141054	ENSG00000271643	12.317	2.51356e-25	1.31283e-21	0.339909
rs7332299	ENSG00000237636	-12.3165	2.52251e-25	1.31728e-21	-0.87997
rs7332826	ENSG00000237636	-12.3165	2.52251e-25	1.31728e-21	-0.87997
rs9512546	ENSG00000237636	-12.3165	2.52251e-25	1.31728e-21	-0.87997
17_45716462	ENSG00000265411	12.3159	2.53213e-25	1.32223e-21	0.39157
rs113738841	ENSG00000242294	12.3155	2.53808e-25	1.32496e-21	0.40839
rs11559117	ENSG00000242294	12.3155	2.53808e-25	1.32496e-21	0.40839
rs11763511	ENSG00000242294	12.3155	2.53808e-25	1.32496e-21	0.40839
rs4463351	ENSG00000242294	12.3155	2.53808e-25	1.32496e-21	0.40839
rs60844404	ENSG00000242294	12.3155	2.53808e-25	1.32496e-21	0.40839
rs11265989	ENSG00000215146	-12.3143	2.55922e-25	1.33569e-21	-0.671891
rs11528759	ENSG00000215146	-12.3143	2.55922e-25	1.33569e-21	-0.671891
rs1608195	ENSG00000215146	-12.3143	2.55922e-25	1.33569e-21	-0.671891
rs9702335	ENSG00000215146	-12.3143	2.55922e-25	1.33569e-21	-0.671891
rs1528074	ENSG00000214425	-12.3129	2.58172e-25	1.34736e-21	-0.909289
rs2463518	ENSG00000265411	12.3128	2.58453e-25	1.34875e-21	0.386834
rs2650907	ENSG00000140873	12.3119	2.59998e-25	1.35674e-21	1.26351
7_100406920	ENSG00000242294	12.3076	2.67379e-25	1.3951e-21	0.399609
rs68116612	ENSG00000242294	12.3076	2.67379e-25	1.3951e-21	0.399609
rs10505855	ENSG00000247828	12.3067	2.68864e-25	1.40181e-21	0.244679
rs10942530	ENSG00000247828	12.3067	2.68864e-25	1.40181e-21	0.244679
rs10942531	ENSG00000247828	12.3067	2.68864e-25	1.40181e-21	0.244679
rs13163266	ENSG00000247828	12.3067	2.68864e-25	1.40181e-21	0.244679
rs13180798	ENSG00000247828	12.3067	2.68864e-25	1.40181e-21	0.244679
rs13180932	ENSG00000247828	12.3067	2.68864e-25	1.40181e-21	0.244679
rs34182576	ENSG00000247828	12.3067	2.68864e-25	1.40181e-21	0.244679
rs34394411	ENSG00000247828	12.3067	2.68864e-25	1.40181e-21	0.244679
rs4129235	ENSG00000247828	12.3067	2.68864e-25	1.40181e-21	0.244679
rs4423262	ENSG00000247828	12.3067	2.68864e-25	1.40181e-21	0.244679
rs4606554	ENSG00000247828	12.3067	2.68864e-25	1.40181e-21	0.244679
rs71639110	ENSG00000247828	12.3067	2.68864e-25	1.40181e-21	0.244679
rs71639111	ENSG00000247828	12.3067	2.68864e-25	1.40181e-21	0.244679
rs111493473	ENSG00000085514	12.3066	2.6905e-25	1.40191e-21	0.492507
rs111757992	ENSG00000085514	12.3066	2.6905e-25	1.40191e-21	0.492507
rs11766752	ENSG00000085514	12.3066	2.6905e-25	1.40191e-21	0.492507
rs1962269	ENSG00000085514	12.3066	2.6905e-25	1.40191e-21	0.492507
rs28578163	ENSG00000085514	12.3066	2.6905e-25	1.40191e-21	0.492507
rs4472444	ENSG00000085514	12.3066	2.6905e-25	1.40191e-21	0.492507
rs67196635	ENSG00000085514	12.3066	2.6905e-25	1.40191e-21	0.492507
rs67239991	ENSG00000085514	12.3066	2.6905e-25	1.40191e-21	0.492507
rs6962151	ENSG00000085514	12.3066	2.6905e-25	1.40191e-21	0.492507
rs6967277	ENSG00000085514	12.3066	2.6905e-25	1.40191e-21	0.492507
rs7809801	ENSG00000085514	12.3066	2.6905e-25	1.40191e-21	0.492507
rs57984674	ENSG00000237636	12.3048	2.72378e-25	1.41917e-21	0.930487
rs9794761	ENSG00000215146	-12.304	2.73801e-25	1.4265e-21	-0.644116
rs1724429	ENSG00000265315	12.3022	2.76929e-25	1.44271e-21	0.389656
17_46112489	ENSG00000214425	-12.3004	2.80279e-25	1.46001e-21	-0.983755
17_46112492	ENSG00000214425	-12.3004	2.80279e-25	1.46001e-21	-0.983755
rs4718226	ENSG00000234585	12.3002	2.80711e-25	1.46217e-21	0.426239
rs12629	ENSG00000234171	-12.297	2.86638e-25	1.49288e-21	-0.364152
rs4583476	ENSG00000234171	-12.297	2.86638e-25	1.49288e-21	-0.364152
17_45728224	ENSG00000265411	12.2966	2.87336e-25	1.49414e-21	0.387595
17_45728649	ENSG00000265411	12.2966	2.87336e-25	1.49414e-21	0.387595
17_45728898	ENSG00000265411	12.2966	2.87336e-25	1.49414e-21	0.387595
17_45729085	ENSG00000265411	12.2966	2.87336e-25	1.49414e-21	0.387595
17_45729559	ENSG00000265411	12.2966	2.87336e-25	1.49414e-21	0.387595
17_45729697	ENSG00000265411	12.2966	2.87336e-25	1.49414e-21	0.387595
17_45729733	ENSG00000265411	12.2966	2.87336e-25	1.49414e-21	0.387595
17_45729747	ENSG00000265411	12.2966	2.87336e-25	1.49414e-21	0.387595
17_45729768	ENSG00000265411	12.2966	2.87336e-25	1.49414e-21	0.387595
17_45730119	ENSG00000265411	12.2966	2.87336e-25	1.49414e-21	0.387595
17_45730589	ENSG00000265411	12.2966	2.87336e-25	1.49414e-21	0.387595
17_45730701	ENSG00000265411	12.2966	2.87336e-25	1.49414e-21	0.387595
17_45730955	ENSG00000265411	12.2966	2.87336e-25	1.49414e-21	0.387595
17_45731077	ENSG00000265411	12.2966	2.87336e-25	1.49414e-21	0.387595
17_45731397	ENSG00000265411	12.2966	2.87336e-25	1.49414e-21	0.387595
17_45731579	ENSG00000265411	12.2966	2.87336e-25	1.49414e-21	0.387595
17_45731650	ENSG00000265411	12.2966	2.87336e-25	1.49414e-21	0.387595
17_45731898	ENSG00000265411	12.2966	2.87336e-25	1.49414e-21	0.387595
17_45731962	ENSG00000265411	12.2966	2.87336e-25	1.49414e-21	0.387595
17_45733005	ENSG00000265411	12.2966	2.87336e-25	1.49414e-21	0.387595
17_45733242	ENSG00000265411	12.2966	2.87336e-25	1.49414e-21	0.387595
17_45733416	ENSG00000265411	12.2966	2.87336e-25	1.49414e-21	0.387595
17_45733485	ENSG00000265411	12.2966	2.87336e-25	1.49414e-21	0.387595
17_45733507	ENSG00000265411	12.2966	2.87336e-25	1.49414e-21	0.387595
17_45733530	ENSG00000265411	12.2966	2.87336e-25	1.49414e-21	0.387595
17_45733536	ENSG00000265411	12.2966	2.87336e-25	1.49414e-21	0.387595
17_45733694	ENSG00000265411	12.2966	2.87336e-25	1.49414e-21	0.387595
17_45733706	ENSG00000265411	12.2966	2.87336e-25	1.49414e-21	0.387595
17_45581150	ENSG00000214401	12.2965	2.87618e-25	1.49553e-21	0.605783
rs11667250	ENSG00000261770	12.2956	2.89227e-25	1.50373e-21	0.487426
rs73035863	ENSG00000261770	12.2956	2.89227e-25	1.50373e-21	0.487426
7_65584435	ENSG00000234585	12.2953	2.89872e-25	1.50691e-21	0.435917
7_65598361	ENSG00000234585	12.2953	2.89872e-25	1.50691e-21	0.435917
rs2199193	ENSG00000237636	12.2928	2.94511e-25	1.53094e-21	0.88915
17_46765770	ENSG00000265315	12.2881	3.03833e-25	1.57921e-21	0.401402
rs199525	ENSG00000265315	12.2881	3.03833e-25	1.57921e-21	0.401402
rs6978842	ENSG00000229043	12.2866	3.06723e-25	1.59358e-21	0.3222
rs1909802	ENSG00000140873	12.2866	3.06734e-25	1.59358e-21	1.26178
rs2650905	ENSG00000140873	12.2866	3.06734e-25	1.59358e-21	1.26178
rs2650906	ENSG00000140873	12.2866	3.06734e-25	1.59358e-21	1.26178
rs2650908	ENSG00000140873	12.2866	3.06734e-25	1.59358e-21	1.26178
rs4888622	ENSG00000140873	12.2866	3.06734e-25	1.59358e-21	1.26178
rs937584	ENSG00000140873	12.2866	3.06734e-25	1.59358e-21	1.26178
rs937585	ENSG00000140873	12.2866	3.06734e-25	1.59358e-21	1.26178
rs144208959	ENSG00000254634	12.2858	3.08493e-25	1.60262e-21	0.293209
rs59920153	ENSG00000215146	12.2849	3.10306e-25	1.61195e-21	0.641801
rs12535182	ENSG00000234585	12.2829	3.14277e-25	1.63193e-21	0.424842
rs12536316	ENSG00000234585	12.2829	3.14277e-25	1.63193e-21	0.424842
rs12666743	ENSG00000234585	12.2829	3.14277e-25	1.63193e-21	0.424842
rs12669746	ENSG00000234585	12.2829	3.14277e-25	1.63193e-21	0.424842
rs3857677	ENSG00000234585	12.2829	3.14277e-25	1.63193e-21	0.424842
rs4717247	ENSG00000234585	12.2829	3.14277e-25	1.63193e-21	0.424842
rs6954158	ENSG00000234585	12.2829	3.14277e-25	1.63193e-21	0.424842
rs1672997	ENSG00000279619	-12.2825	3.15149e-25	1.63637e-21	-0.551261
19_27888741	ENSG00000261770	12.2815	3.17151e-25	1.64611e-21	0.482769
rs11667843	ENSG00000261770	12.2815	3.17151e-25	1.64611e-21	0.482769
rs11671431	ENSG00000261770	12.2815	3.17151e-25	1.64611e-21	0.482769
rs11671558	ENSG00000261770	12.2815	3.17151e-25	1.64611e-21	0.482769
rs61625834	ENSG00000261770	12.2815	3.17151e-25	1.64611e-21	0.482769
rs73028142	ENSG00000261770	12.2815	3.17151e-25	1.64611e-21	0.482769
rs73028156	ENSG00000261770	12.2815	3.17151e-25	1.64611e-21	0.482769
17_45731898	ENSG00000265315	12.2813	3.17677e-25	1.64625e-21	0.385764
17_45731962	ENSG00000265315	12.2813	3.17677e-25	1.64625e-21	0.385764
17_45728224	ENSG00000265315	12.2813	3.17677e-25	1.64625e-21	0.385764
17_45728649	ENSG00000265315	12.2813	3.17677e-25	1.64625e-21	0.385764
17_45728898	ENSG00000265315	12.2813	3.17677e-25	1.64625e-21	0.385764
17_45729085	ENSG00000265315	12.2813	3.17677e-25	1.64625e-21	0.385764
17_45729559	ENSG00000265315	12.2813	3.17677e-25	1.64625e-21	0.385764
17_45729697	ENSG00000265315	12.2813	3.17677e-25	1.64625e-21	0.385764
17_45729733	ENSG00000265315	12.2813	3.17677e-25	1.64625e-21	0.385764
17_45729747	ENSG00000265315	12.2813	3.17677e-25	1.64625e-21	0.385764
17_45729768	ENSG00000265315	12.2813	3.17677e-25	1.64625e-21	0.385764
17_45730119	ENSG00000265315	12.2813	3.17677e-25	1.64625e-21	0.385764
17_45730589	ENSG00000265315	12.2813	3.17677e-25	1.64625e-21	0.385764
17_45730701	ENSG00000265315	12.2813	3.17677e-25	1.64625e-21	0.385764
17_45730955	ENSG00000265315	12.2813	3.17677e-25	1.64625e-21	0.385764
17_45731077	ENSG00000265315	12.2813	3.17677e-25	1.64625e-21	0.385764
17_45731397	ENSG00000265315	12.2813	3.17677e-25	1.64625e-21	0.385764
17_45731579	ENSG00000265315	12.2813	3.17677e-25	1.64625e-21	0.385764
17_45731650	ENSG00000265315	12.2813	3.17677e-25	1.64625e-21	0.385764
17_45733005	ENSG00000265315	12.2813	3.17677e-25	1.64625e-21	0.385764
17_45733242	ENSG00000265315	12.2813	3.17677e-25	1.64625e-21	0.385764
17_45733416	ENSG00000265315	12.2813	3.17677e-25	1.64625e-21	0.385764
17_45733485	ENSG00000265315	12.2813	3.17677e-25	1.64625e-21	0.385764
17_45733507	ENSG00000265315	12.2813	3.17677e-25	1.64625e-21	0.385764
17_45733530	ENSG00000265315	12.2813	3.17677e-25	1.64625e-21	0.385764
17_45733536	ENSG00000265315	12.2813	3.17677e-25	1.64625e-21	0.385764
17_45733694	ENSG00000265315	12.2813	3.17677e-25	1.64625e-21	0.385764
17_45733706	ENSG00000265315	12.2813	3.17677e-25	1.64625e-21	0.385764
rs2466456	ENSG00000215146	12.2786	3.23197e-25	1.67476e-21	0.637317
17_45486528	ENSG00000263503	12.276	3.28776e-25	1.70357e-21	1.96352
rs7205677	ENSG00000259954	-12.2755	3.29962e-25	1.70962e-21	-0.608006
6_32483916	ENSG00000229391	12.2736	3.34094e-25	1.73084e-21	0.844931
6_32484729	ENSG00000229391	12.2736	3.34094e-25	1.73084e-21	0.844931
rs9520096	ENSG00000230156	12.2729	3.3553e-25	1.73818e-21	0.448363
rs2463519	ENSG00000214401	12.2728	3.35714e-25	1.73903e-21	0.597567
rs9512286	ENSG00000237636	-12.2722	3.37184e-25	1.74655e-21	-0.854133
17_45492404	ENSG00000262500	12.2707	3.40483e-25	1.76354e-21	1.63265
rs7626555	ENSG00000271643	12.2699	3.42307e-25	1.77288e-21	0.335145
rs10852320	ENSG00000259954	-12.2688	3.44812e-25	1.78536e-21	-0.668894
rs12933850	ENSG00000259954	-12.2688	3.44812e-25	1.78536e-21	-0.668894
rs233460	ENSG00000259954	-12.2688	3.44812e-25	1.78536e-21	-0.668894
rs233469	ENSG00000259954	-12.2688	3.44812e-25	1.78536e-21	-0.668894
rs4787980	ENSG00000259954	-12.2688	3.44812e-25	1.78536e-21	-0.668894
rs17624230	ENSG00000120675	-12.2682	3.46139e-25	1.79213e-21	-0.281346
7_64990333	ENSG00000227113	12.2669	3.49035e-25	1.8054e-21	0.482629
rs1060383	ENSG00000227113	12.2669	3.49035e-25	1.8054e-21	0.482629
rs10949955	ENSG00000227113	12.2669	3.49035e-25	1.8054e-21	0.482629
rs11771269	ENSG00000227113	12.2669	3.49035e-25	1.8054e-21	0.482629
rs11978852	ENSG00000227113	12.2669	3.49035e-25	1.8054e-21	0.482629
rs13244300	ENSG00000227113	12.2669	3.49035e-25	1.8054e-21	0.482629
rs13245077	ENSG00000227113	12.2669	3.49035e-25	1.8054e-21	0.482629
rs1540833	ENSG00000227113	12.2669	3.49035e-25	1.8054e-21	0.482629
rs2091224	ENSG00000227113	12.2669	3.49035e-25	1.8054e-21	0.482629
rs35281840	ENSG00000227113	12.2669	3.49035e-25	1.8054e-21	0.482629
rs3807068	ENSG00000227113	12.2669	3.49035e-25	1.8054e-21	0.482629
rs3807069	ENSG00000227113	12.2669	3.49035e-25	1.8054e-21	0.482629
rs3823471	ENSG00000227113	12.2669	3.49035e-25	1.8054e-21	0.482629
rs4718177	ENSG00000227113	12.2669	3.49035e-25	1.8054e-21	0.482629
rs6460216	ENSG00000227113	12.2669	3.49035e-25	1.8054e-21	0.482629
rs7789394	ENSG00000227113	12.2669	3.49035e-25	1.8054e-21	0.482629
rs7803542	ENSG00000227113	12.2669	3.49035e-25	1.8054e-21	0.482629
rs11266180	ENSG00000215146	-12.2624	3.5959e-25	1.8578e-21	-0.674026
rs11528808	ENSG00000215146	-12.2624	3.5959e-25	1.8578e-21	-0.674026
rs10908976	ENSG00000215146	-12.2624	3.5959e-25	1.8578e-21	-0.674026
rs10909020	ENSG00000215146	-12.2624	3.5959e-25	1.8578e-21	-0.674026
rs11266169	ENSG00000215146	-12.2624	3.5959e-25	1.8578e-21	-0.674026
rs11266178	ENSG00000215146	-12.2624	3.5959e-25	1.8578e-21	-0.674026
rs11517394	ENSG00000215146	-12.2624	3.5959e-25	1.8578e-21	-0.674026
rs11528887	ENSG00000215146	-12.2624	3.5959e-25	1.8578e-21	-0.674026
rs11528890	ENSG00000215146	-12.2624	3.5959e-25	1.8578e-21	-0.674026
rs139504847	ENSG00000215146	-12.2624	3.5959e-25	1.8578e-21	-0.674026
rs1846411	ENSG00000215146	-12.2624	3.5959e-25	1.8578e-21	-0.674026
rs2140208	ENSG00000215146	-12.2624	3.5959e-25	1.8578e-21	-0.674026
rs2334909	ENSG00000215146	-12.2624	3.5959e-25	1.8578e-21	-0.674026
rs2335057	ENSG00000215146	-12.2624	3.5959e-25	1.8578e-21	-0.674026
rs2335062	ENSG00000215146	-12.2624	3.5959e-25	1.8578e-21	-0.674026
rs2335064	ENSG00000215146	-12.2624	3.5959e-25	1.8578e-21	-0.674026
rs34461098	ENSG00000215146	-12.2624	3.5959e-25	1.8578e-21	-0.674026
rs9665555	ENSG00000215146	-12.2624	3.5959e-25	1.8578e-21	-0.674026
rs9702505	ENSG00000215146	-12.2624	3.5959e-25	1.8578e-21	-0.674026
rs9731508	ENSG00000215146	-12.2624	3.5959e-25	1.8578e-21	-0.674026
rs9731663	ENSG00000215146	-12.2624	3.5959e-25	1.8578e-21	-0.674026
17_45413487	ENSG00000263503	12.2602	3.64775e-25	1.88332e-21	1.98479
17_45423111	ENSG00000263503	12.2602	3.64775e-25	1.88332e-21	1.98479
17_45432412	ENSG00000263503	12.2602	3.64775e-25	1.88332e-21	1.98479
17_45432821	ENSG00000263503	12.2602	3.64775e-25	1.88332e-21	1.98479
17_45436530	ENSG00000263503	12.2602	3.64775e-25	1.88332e-21	1.98479
17_45439036	ENSG00000263503	12.2602	3.64775e-25	1.88332e-21	1.98479
17_45439688	ENSG00000263503	12.2602	3.64775e-25	1.88332e-21	1.98479
17_45442906	ENSG00000263503	12.2602	3.64775e-25	1.88332e-21	1.98479
17_45447999	ENSG00000263503	12.2602	3.64775e-25	1.88332e-21	1.98479
17_45457328	ENSG00000263503	12.2602	3.64775e-25	1.88332e-21	1.98479
17_45461157	ENSG00000263503	12.2602	3.64775e-25	1.88332e-21	1.98479
17_45461441	ENSG00000263503	12.2602	3.64775e-25	1.88332e-21	1.98479
rs7956215	ENSG00000177084	12.2593	3.66783e-25	1.89358e-21	0.349578
rs2077551	ENSG00000265315	12.2586	3.68576e-25	1.90263e-21	0.395697
rs2532295	ENSG00000265315	12.2586	3.68576e-25	1.90263e-21	0.395697
rs2463518	ENSG00000214401	12.2579	3.70232e-25	1.91107e-21	0.575034
17_45943852	ENSG00000265315	12.2579	3.70338e-25	1.91151e-21	0.39081
rs58250931	ENSG00000232229	12.2544	3.78728e-25	1.95459e-21	0.795066
rs61869791	ENSG00000232229	12.2544	3.78728e-25	1.95459e-21	0.795066
17_45880713	ENSG00000265411	12.2532	3.81799e-25	1.97033e-21	0.374739
rs12333110	ENSG00000112619	12.2517	3.85541e-25	1.98953e-21	0.609628
17_45716462	ENSG00000265315	12.2517	3.85573e-25	1.98958e-21	0.3889
1_88960256	ENSG00000137944	-12.2515	3.85967e-25	1.99095e-21	-0.269928
1_88960283	ENSG00000137944	-12.2515	3.85967e-25	1.99095e-21	-0.269928
rs10801697	ENSG00000137944	-12.2515	3.85967e-25	1.99095e-21	-0.269928
rs10801698	ENSG00000137944	-12.2515	3.85967e-25	1.99095e-21	-0.269928
rs1409151	ENSG00000137944	-12.2515	3.85967e-25	1.99095e-21	-0.269928
rs1325924	ENSG00000137944	-12.2515	3.85967e-25	1.99095e-21	-0.269928
rs17573509	ENSG00000214425	-12.2502	3.89335e-25	2.00821e-21	-0.940651
rs4509708	ENSG00000215146	-12.2492	3.91826e-25	2.02094e-21	-0.746947
rs926058	ENSG00000260947	12.2452	4.02231e-25	2.07449e-21	0.372896
17_45610951	ENSG00000263503	12.2428	4.08838e-25	2.10822e-21	1.50455
17_45628235	ENSG00000263503	12.2428	4.08838e-25	2.10822e-21	1.50455
17_45640970	ENSG00000263503	12.2428	4.08838e-25	2.10822e-21	1.50455
rs11644392	ENSG00000254634	12.2353	4.29206e-25	2.213e-21	0.291836
rs4471699	ENSG00000254634	12.2353	4.29206e-25	2.213e-21	0.291836
rs13165211	ENSG00000247828	12.233	4.35691e-25	2.2453e-21	0.243907
rs34743961	ENSG00000247828	12.233	4.35691e-25	2.2453e-21	0.243907
rs34969608	ENSG00000247828	12.233	4.35691e-25	2.2453e-21	0.243907
rs36077166	ENSG00000247828	12.233	4.35691e-25	2.2453e-21	0.243907
rs4129236	ENSG00000247828	12.233	4.35691e-25	2.2453e-21	0.243907
rs68019847	ENSG00000247828	12.233	4.35691e-25	2.2453e-21	0.243907
rs6871136	ENSG00000247828	12.233	4.35691e-25	2.2453e-21	0.243907
rs6885165	ENSG00000247828	12.233	4.35691e-25	2.2453e-21	0.243907
rs13165428	ENSG00000247828	12.233	4.35691e-25	2.2453e-21	0.243907
rs12538992	ENSG00000227113	12.2303	4.43712e-25	2.28638e-21	0.484359
rs13243536	ENSG00000227113	12.2303	4.43712e-25	2.28638e-21	0.484359
rs7329320	ENSG00000237636	-12.2292	4.46835e-25	2.30235e-21	-0.880557
rs3179969	ENSG00000042317	-12.2291	4.47154e-25	2.30373e-21	-0.255936
rs60503594	ENSG00000042317	-12.2291	4.47154e-25	2.30373e-21	-0.255936
rs518640	ENSG00000255893	12.2291	4.47182e-25	2.30375e-21	0.28997
17_46253848	ENSG00000214425	-12.2288	4.47983e-25	2.30697e-21	-0.950215
17_46248879	ENSG00000214425	-12.2288	4.47983e-25	2.30697e-21	-0.950215
17_46272927	ENSG00000214425	-12.2288	4.47983e-25	2.30697e-21	-0.950215
17_46273932	ENSG00000214425	-12.2288	4.47983e-25	2.30697e-21	-0.950215
17_46274377	ENSG00000214425	-12.2288	4.47983e-25	2.30697e-21	-0.950215
17_46275856	ENSG00000214425	-12.2288	4.47983e-25	2.30697e-21	-0.950215
17_46282297	ENSG00000214425	-12.2288	4.47983e-25	2.30697e-21	-0.950215
rs1724429	ENSG00000214401	12.2275	4.51825e-25	2.32662e-21	0.581089
17_45832722	ENSG00000265411	12.2274	4.52196e-25	2.32841e-21	0.391767
rs12919365	ENSG00000259954	-12.2272	4.52544e-25	2.32994e-21	-0.665538
rs9923148	ENSG00000259954	-12.2272	4.52544e-25	2.32994e-21	-0.665538
rs9849736	ENSG00000241231	-12.227	4.53161e-25	2.33298e-21	-0.685905
rs7973007	ENSG00000177084	12.2259	4.56693e-25	2.35104e-21	0.357186
rs4381721	ENSG00000197020	12.2254	4.58049e-25	2.35775e-21	0.395724
rs4522535	ENSG00000197020	12.2254	4.58049e-25	2.35775e-21	0.395724
rs2002035	ENSG00000259520	12.2253	4.58304e-25	2.35893e-21	0.594844
rs2532274	ENSG00000263503	12.225	4.59339e-25	2.36399e-21	1.57969
rs2532289	ENSG00000263503	12.225	4.59339e-25	2.36399e-21	1.57969
rs78229689	ENSG00000214425	-12.2247	4.60242e-25	2.36839e-21	-0.936936
rs11773456	ENSG00000213640	12.2247	4.6027e-25	2.36839e-21	0.294196
rs35058955	ENSG00000213640	12.2247	4.6027e-25	2.36839e-21	0.294196
17_45628390	ENSG00000263503	12.2242	4.61681e-25	2.37552e-21	1.50952
rs2668680	ENSG00000214401	12.2224	4.66999e-25	2.40274e-21	0.576518
rs1225596	ENSG00000216901	12.2201	4.74286e-25	2.43997e-21	0.44395
rs1225598	ENSG00000216901	12.2201	4.74286e-25	2.43997e-21	0.44395
rs930392	ENSG00000254634	12.2187	4.78673e-25	2.4624e-21	0.293078
rs233457	ENSG00000259954	-12.2186	4.78908e-25	2.46347e-21	-0.64185
rs1608200	ENSG00000215146	-12.2166	4.85066e-25	2.49501e-21	-0.677433
rs9326504	ENSG00000215146	-12.2151	4.90024e-25	2.52023e-21	-0.633715
rs9326505	ENSG00000215146	-12.2151	4.90024e-25	2.52023e-21	-0.633715
rs1854786	ENSG00000237636	12.2147	4.91142e-25	2.52499e-21	0.931293
rs2150225	ENSG00000237636	12.2147	4.91142e-25	2.52499e-21	0.931293
rs4614564	ENSG00000237636	12.2147	4.91142e-25	2.52499e-21	0.931293
rs67587195	ENSG00000237636	12.2147	4.91142e-25	2.52499e-21	0.931293
rs9551279	ENSG00000237636	12.2147	4.91142e-25	2.52499e-21	0.931293
rs9551327	ENSG00000237636	12.2147	4.91142e-25	2.52499e-21	0.931293
rs9551333	ENSG00000237636	12.2147	4.91142e-25	2.52499e-21	0.931293
rs12447833	ENSG00000183604	12.2142	4.92914e-25	2.53325e-21	0.483782
rs4788410	ENSG00000183604	12.2142	4.92914e-25	2.53325e-21	0.483782
rs4788413	ENSG00000183604	12.2142	4.92914e-25	2.53325e-21	0.483782
rs7203359	ENSG00000183604	12.2142	4.92914e-25	2.53325e-21	0.483782
rs8060853	ENSG00000183604	12.2142	4.92914e-25	2.53325e-21	0.483782
rs73532600	ENSG00000183604	12.2142	4.92914e-25	2.53325e-21	0.483782
rs1390978	ENSG00000245832	12.2121	4.99666e-25	2.56781e-21	0.616427
rs1673012	ENSG00000279619	-12.212	5.00108e-25	2.56994e-21	-0.580181
6_32461866	ENSG00000229391	12.2097	5.07633e-25	2.60468e-21	0.84367
6_32461981	ENSG00000229391	12.2097	5.07633e-25	2.60468e-21	0.84367
6_32462048	ENSG00000229391	12.2097	5.07633e-25	2.60468e-21	0.84367
6_32462549	ENSG00000229391	12.2097	5.07633e-25	2.60468e-21	0.84367
6_32463347	ENSG00000229391	12.2097	5.07633e-25	2.60468e-21	0.84367
6_32464300	ENSG00000229391	12.2097	5.07633e-25	2.60468e-21	0.84367
6_32464404	ENSG00000229391	12.2097	5.07633e-25	2.60468e-21	0.84367
6_32465058	ENSG00000229391	12.2097	5.07633e-25	2.60468e-21	0.84367
6_32465390	ENSG00000229391	12.2097	5.07633e-25	2.60468e-21	0.84367
6_32465415	ENSG00000229391	12.2097	5.07633e-25	2.60468e-21	0.84367
6_32466463	ENSG00000229391	12.2097	5.07633e-25	2.60468e-21	0.84367
6_32466572	ENSG00000229391	12.2097	5.07633e-25	2.60468e-21	0.84367
6_32466584	ENSG00000229391	12.2097	5.07633e-25	2.60468e-21	0.84367
6_32467073	ENSG00000229391	12.2097	5.07633e-25	2.60468e-21	0.84367
6_32471252	ENSG00000229391	12.2097	5.07633e-25	2.60468e-21	0.84367
6_32471331	ENSG00000229391	12.2097	5.07633e-25	2.60468e-21	0.84367
6_32471616	ENSG00000229391	12.2097	5.07633e-25	2.60468e-21	0.84367
6_32471713	ENSG00000229391	12.2097	5.07633e-25	2.60468e-21	0.84367
6_32472051	ENSG00000229391	12.2097	5.07633e-25	2.60468e-21	0.84367
6_32473231	ENSG00000229391	12.2097	5.07633e-25	2.60468e-21	0.84367
6_32473373	ENSG00000229391	12.2097	5.07633e-25	2.60468e-21	0.84367
6_32473499	ENSG00000229391	12.2097	5.07633e-25	2.60468e-21	0.84367
6_32477823	ENSG00000229391	12.2097	5.07633e-25	2.60468e-21	0.84367
rs9368726	ENSG00000229391	12.2097	5.07633e-25	2.60468e-21	0.84367
rs9380306	ENSG00000229391	12.2097	5.07633e-25	2.60468e-21	0.84367
rs9391877	ENSG00000229391	12.2097	5.07633e-25	2.60468e-21	0.84367
rs9405108	ENSG00000229391	12.2097	5.07633e-25	2.60468e-21	0.84367
17_46437877	ENSG00000265411	12.2091	5.09476e-25	2.61399e-21	0.379476
rs75058312	ENSG00000189366	-12.209	5.09892e-25	2.61598e-21	-0.460803
17_46210915	ENSG00000265411	12.2084	5.11996e-25	2.62619e-21	0.431597
rs17662889	ENSG00000265411	12.2084	5.11996e-25	2.62619e-21	0.431597
rs2668690	ENSG00000265411	12.2084	5.11996e-25	2.62619e-21	0.431597
rs55891434	ENSG00000265411	12.2084	5.11996e-25	2.62619e-21	0.431597
rs1724429	ENSG00000265411	12.2079	5.13808e-25	2.63534e-21	0.38965
17_45713035	ENSG00000214425	-12.2058	5.20622e-25	2.66169e-21	-0.947114
17_45713080	ENSG00000214425	-12.2058	5.20622e-25	2.66169e-21	-0.947114
17_45713283	ENSG00000214425	-12.2058	5.20622e-25	2.66169e-21	-0.947114
17_45713545	ENSG00000214425	-12.2058	5.20622e-25	2.66169e-21	-0.947114
17_45713815	ENSG00000214425	-12.2058	5.20622e-25	2.66169e-21	-0.947114
17_45713966	ENSG00000214425	-12.2058	5.20622e-25	2.66169e-21	-0.947114
17_45713978	ENSG00000214425	-12.2058	5.20622e-25	2.66169e-21	-0.947114
17_45714039	ENSG00000214425	-12.2058	5.20622e-25	2.66169e-21	-0.947114
17_45714063	ENSG00000214425	-12.2058	5.20622e-25	2.66169e-21	-0.947114
17_45714102	ENSG00000214425	-12.2058	5.20622e-25	2.66169e-21	-0.947114
17_45714244	ENSG00000214425	-12.2058	5.20622e-25	2.66169e-21	-0.947114
17_45714286	ENSG00000214425	-12.2058	5.20622e-25	2.66169e-21	-0.947114
17_45714886	ENSG00000214425	-12.2058	5.20622e-25	2.66169e-21	-0.947114
17_45714960	ENSG00000214425	-12.2058	5.20622e-25	2.66169e-21	-0.947114
17_45714992	ENSG00000214425	-12.2058	5.20622e-25	2.66169e-21	-0.947114
17_45715052	ENSG00000214425	-12.2058	5.20622e-25	2.66169e-21	-0.947114
17_45715220	ENSG00000214425	-12.2058	5.20622e-25	2.66169e-21	-0.947114
17_45715529	ENSG00000214425	-12.2058	5.20622e-25	2.66169e-21	-0.947114
17_45715530	ENSG00000214425	-12.2058	5.20622e-25	2.66169e-21	-0.947114
17_45715609	ENSG00000214425	-12.2058	5.20622e-25	2.66169e-21	-0.947114
17_45715834	ENSG00000214425	-12.2058	5.20622e-25	2.66169e-21	-0.947114
17_45715976	ENSG00000214425	-12.2058	5.20622e-25	2.66169e-21	-0.947114
17_45716285	ENSG00000214425	-12.2058	5.20622e-25	2.66169e-21	-0.947114
17_45716299	ENSG00000214425	-12.2058	5.20622e-25	2.66169e-21	-0.947114
17_45716585	ENSG00000214425	-12.2058	5.20622e-25	2.66169e-21	-0.947114
17_45716843	ENSG00000214425	-12.2058	5.20622e-25	2.66169e-21	-0.947114
17_45717872	ENSG00000214425	-12.2058	5.20622e-25	2.66169e-21	-0.947114
17_45718207	ENSG00000214425	-12.2058	5.20622e-25	2.66169e-21	-0.947114
17_45718268	ENSG00000214425	-12.2058	5.20622e-25	2.66169e-21	-0.947114
17_45718402	ENSG00000214425	-12.2058	5.20622e-25	2.66169e-21	-0.947114
17_45719175	ENSG00000214425	-12.2058	5.20622e-25	2.66169e-21	-0.947114
17_45720649	ENSG00000214425	-12.2058	5.20622e-25	2.66169e-21	-0.947114
17_45720794	ENSG00000214425	-12.2058	5.20622e-25	2.66169e-21	-0.947114
17_45720994	ENSG00000214425	-12.2058	5.20622e-25	2.66169e-21	-0.947114
17_45721035	ENSG00000214425	-12.2058	5.20622e-25	2.66169e-21	-0.947114
17_45721180	ENSG00000214425	-12.2058	5.20622e-25	2.66169e-21	-0.947114
17_45721536	ENSG00000214425	-12.2058	5.20622e-25	2.66169e-21	-0.947114
17_45721537	ENSG00000214425	-12.2058	5.20622e-25	2.66169e-21	-0.947114
17_45721667	ENSG00000214425	-12.2058	5.20622e-25	2.66169e-21	-0.947114
17_45721682	ENSG00000214425	-12.2058	5.20622e-25	2.66169e-21	-0.947114
17_45721686	ENSG00000214425	-12.2058	5.20622e-25	2.66169e-21	-0.947114
17_45722301	ENSG00000214425	-12.2058	5.20622e-25	2.66169e-21	-0.947114
17_45722438	ENSG00000214425	-12.2058	5.20622e-25	2.66169e-21	-0.947114
17_45722444	ENSG00000214425	-12.2058	5.20622e-25	2.66169e-21	-0.947114
17_45722985	ENSG00000214425	-12.2058	5.20622e-25	2.66169e-21	-0.947114
17_45723621	ENSG00000214425	-12.2058	5.20622e-25	2.66169e-21	-0.947114
17_45723726	ENSG00000214425	-12.2058	5.20622e-25	2.66169e-21	-0.947114
17_45724227	ENSG00000214425	-12.2058	5.20622e-25	2.66169e-21	-0.947114
17_45724329	ENSG00000214425	-12.2058	5.20622e-25	2.66169e-21	-0.947114
17_45725159	ENSG00000214425	-12.2058	5.20622e-25	2.66169e-21	-0.947114
17_45725541	ENSG00000214425	-12.2058	5.20622e-25	2.66169e-21	-0.947114
17_45725605	ENSG00000214425	-12.2058	5.20622e-25	2.66169e-21	-0.947114
17_45726422	ENSG00000214425	-12.2058	5.20622e-25	2.66169e-21	-0.947114
17_45726940	ENSG00000214425	-12.2058	5.20622e-25	2.66169e-21	-0.947114
17_45727023	ENSG00000214425	-12.2058	5.20622e-25	2.66169e-21	-0.947114
17_45727253	ENSG00000214425	-12.2058	5.20622e-25	2.66169e-21	-0.947114
17_45716022	ENSG00000214425	-12.2058	5.20622e-25	2.66169e-21	-0.947114
17_45723038	ENSG00000214425	-12.2058	5.20622e-25	2.66169e-21	-0.947114
17_45592565	ENSG00000263503	12.2052	5.2298e-25	2.67359e-21	1.51003
rs7022475	ENSG00000203279	-12.2046	5.24715e-25	2.68231e-21	-0.41331
rs9849951	ENSG00000113812	-12.2033	5.29375e-25	2.70599e-21	-0.201284
rs550255	ENSG00000255893	12.2023	5.32837e-25	2.72353e-21	0.287625
rs11656321	ENSG00000198496	-12.2001	5.40499e-25	2.76254e-21	-0.354738
rs111493473	ENSG00000242294	12.1988	5.45177e-25	2.78475e-21	0.397474
rs111757992	ENSG00000242294	12.1988	5.45177e-25	2.78475e-21	0.397474
rs11766752	ENSG00000242294	12.1988	5.45177e-25	2.78475e-21	0.397474
rs1962269	ENSG00000242294	12.1988	5.45177e-25	2.78475e-21	0.397474
rs28578163	ENSG00000242294	12.1988	5.45177e-25	2.78475e-21	0.397474
rs4472444	ENSG00000242294	12.1988	5.45177e-25	2.78475e-21	0.397474
rs67196635	ENSG00000242294	12.1988	5.45177e-25	2.78475e-21	0.397474
rs67239991	ENSG00000242294	12.1988	5.45177e-25	2.78475e-21	0.397474
rs6962151	ENSG00000242294	12.1988	5.45177e-25	2.78475e-21	0.397474
rs6967277	ENSG00000242294	12.1988	5.45177e-25	2.78475e-21	0.397474
rs7809801	ENSG00000242294	12.1988	5.45177e-25	2.78475e-21	0.397474
rs10908961	ENSG00000215146	-12.198	5.47987e-25	2.79879e-21	-0.642221
rs11265983	ENSG00000215146	-12.198	5.47987e-25	2.79879e-21	-0.642221
rs9638216	ENSG00000227113	12.1979	5.48296e-25	2.80022e-21	0.478511
17_46290850	ENSG00000214401	12.1967	5.52797e-25	2.82289e-21	0.606759
rs2732600	ENSG00000214401	12.1967	5.52797e-25	2.82289e-21	0.606759
17_46216305	ENSG00000214401	12.1966	5.53136e-25	2.82447e-21	0.596161
rs7919062	ENSG00000215146	-12.1959	5.55471e-25	2.83623e-21	-0.725329
17_45880713	ENSG00000265315	12.1944	5.61139e-25	2.86501e-21	0.372261
rs2276845	ENSG00000113812	-12.1927	5.67349e-25	2.89656e-21	-0.199135
rs2668680	ENSG00000265315	12.1896	5.78948e-25	2.95561e-21	0.384791
rs1599138	ENSG00000237636	-12.1871	5.88477e-25	3.00409e-21	-0.866978
rs1119186	ENSG00000215146	-12.187	5.88879e-25	3.00515e-21	-0.646359
rs11499334	ENSG00000215146	-12.187	5.88879e-25	3.00515e-21	-0.646359
rs12355221	ENSG00000215146	-12.187	5.88879e-25	3.00515e-21	-0.646359
rs1846408	ENSG00000215146	-12.187	5.88879e-25	3.00515e-21	-0.646359
rs9664985	ENSG00000215146	-12.187	5.88879e-25	3.00515e-21	-0.646359
rs9702537	ENSG00000215146	-12.187	5.88879e-25	3.00515e-21	-0.646359
21_44120326	ENSG00000241945	12.1854	5.95134e-25	3.03673e-21	0.289666
rs2071143	ENSG00000241945	12.1854	5.95134e-25	3.03673e-21	0.289666
rs10212473	ENSG00000271643	12.1824	6.06996e-25	3.09503e-21	0.336753
rs10212552	ENSG00000271643	12.1824	6.06996e-25	3.09503e-21	0.336753
rs12495243	ENSG00000271643	12.1824	6.06996e-25	3.09503e-21	0.336753
rs12638692	ENSG00000271643	12.1824	6.06996e-25	3.09503e-21	0.336753
rs3762815	ENSG00000271643	12.1824	6.06996e-25	3.09503e-21	0.336753
rs3762817	ENSG00000271643	12.1824	6.06996e-25	3.09503e-21	0.336753
rs4605498	ENSG00000271643	12.1824	6.06996e-25	3.09503e-21	0.336753
rs72619957	ENSG00000271643	12.1824	6.06996e-25	3.09503e-21	0.336753
rs7639200	ENSG00000271643	12.1824	6.06996e-25	3.09503e-21	0.336753
rs7649536	ENSG00000271643	12.1824	6.06996e-25	3.09503e-21	0.336753
rs80157545	ENSG00000271643	12.1824	6.06996e-25	3.09503e-21	0.336753
rs9815780	ENSG00000271643	12.1824	6.06996e-25	3.09503e-21	0.336753
rs9838463	ENSG00000271643	12.1824	6.06996e-25	3.09503e-21	0.336753
17_45959548	ENSG00000265411	12.1821	6.08327e-25	3.10147e-21	0.396263
17_45959570	ENSG00000265411	12.1821	6.08327e-25	3.10147e-21	0.396263
rs73162235	ENSG00000237636	12.1772	6.27877e-25	3.20097e-21	0.882231
rs12488699	ENSG00000271643	12.1763	6.319e-25	3.22112e-21	0.332689
rs9857424	ENSG00000271643	12.1763	6.319e-25	3.22112e-21	0.332689
rs62108306	ENSG00000226686	12.1758	6.33976e-25	3.23152e-21	0.50756
rs11998884	ENSG00000260947	12.1748	6.37991e-25	3.25181e-21	0.35007
rs74065410	ENSG00000225231	12.1738	6.42289e-25	3.27353e-21	0.992505
17_46210918	ENSG00000214425	-12.1733	6.44213e-25	3.2817e-21	-0.939178
rs17663351	ENSG00000214425	-12.1733	6.44213e-25	3.2817e-21	-0.939178
rs2222746	ENSG00000214425	-12.1733	6.44213e-25	3.2817e-21	-0.939178
rs2532281	ENSG00000214425	-12.1733	6.44213e-25	3.2817e-21	-0.939178
rs2696589	ENSG00000214425	-12.1733	6.44213e-25	3.2817e-21	-0.939178
rs2696602	ENSG00000214425	-12.1733	6.44213e-25	3.2817e-21	-0.939178
rs2696701	ENSG00000214425	-12.1733	6.44213e-25	3.2817e-21	-0.939178
rs2732674	ENSG00000214425	-12.1733	6.44213e-25	3.2817e-21	-0.939178
rs62063238	ENSG00000214425	-12.1733	6.44213e-25	3.2817e-21	-0.939178
rs6901017	ENSG00000216901	12.1709	6.54645e-25	3.33448e-21	0.439002
rs9295762	ENSG00000216901	12.1709	6.54645e-25	3.33448e-21	0.439002
rs14170	ENSG00000237651	12.1704	6.56749e-25	3.34501e-21	0.30859
rs67163493	ENSG00000085514	12.1664	6.7413e-25	3.42993e-21	0.527984
rs1073	ENSG00000085514	12.1664	6.7413e-25	3.42993e-21	0.527984
rs111265471	ENSG00000085514	12.1664	6.7413e-25	3.42993e-21	0.527984
rs11763414	ENSG00000085514	12.1664	6.7413e-25	3.42993e-21	0.527984
rs11764818	ENSG00000085514	12.1664	6.7413e-25	3.42993e-21	0.527984
rs11773661	ENSG00000085514	12.1664	6.7413e-25	3.42993e-21	0.527984
rs4074838	ENSG00000085514	12.1664	6.7413e-25	3.42993e-21	0.527984
rs4989959	ENSG00000085514	12.1664	6.7413e-25	3.42993e-21	0.527984
rs60257855	ENSG00000085514	12.1664	6.7413e-25	3.42993e-21	0.527984
rs66632384	ENSG00000085514	12.1664	6.7413e-25	3.42993e-21	0.527984
rs67315960	ENSG00000085514	12.1664	6.7413e-25	3.42993e-21	0.527984
rs6955362	ENSG00000085514	12.1664	6.7413e-25	3.42993e-21	0.527984
rs6957928	ENSG00000085514	12.1664	6.7413e-25	3.42993e-21	0.527984
rs6970806	ENSG00000085514	12.1664	6.7413e-25	3.42993e-21	0.527984
rs6975514	ENSG00000085514	12.1664	6.7413e-25	3.42993e-21	0.527984
rs6975729	ENSG00000085514	12.1664	6.7413e-25	3.42993e-21	0.527984
rs74460138	ENSG00000085514	12.1664	6.7413e-25	3.42993e-21	0.527984
rs7800667	ENSG00000085514	12.1664	6.7413e-25	3.42993e-21	0.527984
rs7811142	ENSG00000085514	12.1664	6.7413e-25	3.42993e-21	0.527984
rs11180541	ENSG00000180481	-12.1646	6.81788e-25	3.4687e-21	-0.488904
rs2668680	ENSG00000265411	12.1644	6.82738e-25	3.47334e-21	0.385935
6_29814233	ENSG00000176998	-12.162	6.93896e-25	3.52914e-21	-0.394455
6_29814250	ENSG00000176998	-12.162	6.93896e-25	3.52914e-21	-0.394455
6_29814913	ENSG00000176998	-12.162	6.93896e-25	3.52914e-21	-0.394455
6_29815605	ENSG00000176998	-12.162	6.93896e-25	3.52914e-21	-0.394455
6_29816045	ENSG00000176998	-12.162	6.93896e-25	3.52914e-21	-0.394455
1_183198723	ENSG00000058085	12.1618	6.94693e-25	3.53299e-21	1.01738
rs111404228	ENSG00000263006	12.1608	6.99217e-25	3.55561e-21	0.415409
rs2010124	ENSG00000263006	12.1608	6.99217e-25	3.55561e-21	0.415409
rs12189501	ENSG00000247828	12.1555	7.23916e-25	3.681e-21	0.243817
rs9854285	ENSG00000271643	12.1552	7.25222e-25	3.68744e-21	0.335488
rs4944958	ENSG00000254682	-12.1525	7.3817e-25	3.75307e-21	-0.464916
21_44111831	ENSG00000241945	12.1493	7.53881e-25	3.83125e-21	0.293367
rs11089111	ENSG00000241945	12.1493	7.53881e-25	3.83125e-21	0.293367
rs11700919	ENSG00000241945	12.1493	7.53881e-25	3.83125e-21	0.293367
rs2020945	ENSG00000241945	12.1493	7.53881e-25	3.83125e-21	0.293367
rs2242953	ENSG00000241945	12.1493	7.53881e-25	3.83125e-21	0.293367
rs2243999	ENSG00000241945	12.1493	7.53881e-25	3.83125e-21	0.293367
rs2776368	ENSG00000241945	12.1493	7.53881e-25	3.83125e-21	0.293367
rs2850156	ENSG00000241945	12.1493	7.53881e-25	3.83125e-21	0.293367
10_42170648	ENSG00000215146	-12.1479	7.60841e-25	3.86641e-21	-0.750637
rs1688002	ENSG00000279619	-12.1466	7.67047e-25	3.89752e-21	-0.546854
rs1688003	ENSG00000279619	-12.1466	7.67047e-25	3.89752e-21	-0.546854
rs2271194	ENSG00000197728	12.1464	7.68506e-25	3.90471e-21	0.610557
17_46287218	ENSG00000214401	12.1457	7.71977e-25	3.92214e-21	0.587484
rs10992359	ENSG00000188312	12.1445	7.778e-25	3.9515e-21	0.422713
rs733739	ENSG00000215447	-12.1412	7.94753e-25	4.03741e-21	-0.472591
17_45723819	ENSG00000265411	12.1385	8.09117e-25	4.11015e-21	0.390162
rs10899064	ENSG00000166435	12.1374	8.14918e-25	4.13688e-21	0.600003
rs11236303	ENSG00000166435	12.1374	8.14918e-25	4.13688e-21	0.600003
rs11236304	ENSG00000166435	12.1374	8.14918e-25	4.13688e-21	0.600003
rs11236307	ENSG00000166435	12.1374	8.14918e-25	4.13688e-21	0.600003
rs11236309	ENSG00000166435	12.1374	8.14918e-25	4.13688e-21	0.600003
rs11236310	ENSG00000166435	12.1374	8.14918e-25	4.13688e-21	0.600003
rs11236311	ENSG00000166435	12.1374	8.14918e-25	4.13688e-21	0.600003
rs11600328	ENSG00000166435	12.1374	8.14918e-25	4.13688e-21	0.600003
rs12226763	ENSG00000166435	12.1374	8.14918e-25	4.13688e-21	0.600003
rs4554917	ENSG00000166435	12.1374	8.14918e-25	4.13688e-21	0.600003
rs7109716	ENSG00000166435	12.1374	8.14918e-25	4.13688e-21	0.600003
rs75238981	ENSG00000166435	12.1374	8.14918e-25	4.13688e-21	0.600003
rs12520105	ENSG00000247828	12.1372	8.1601e-25	4.13968e-21	0.237087
rs12659252	ENSG00000247828	12.1372	8.1601e-25	4.13968e-21	0.237087
rs13172095	ENSG00000247828	12.1372	8.1601e-25	4.13968e-21	0.237087
rs2121102	ENSG00000247828	12.1372	8.1601e-25	4.13968e-21	0.237087
rs35300532	ENSG00000247828	12.1372	8.1601e-25	4.13968e-21	0.237087
rs4916718	ENSG00000247828	12.1372	8.1601e-25	4.13968e-21	0.237087
rs4916897	ENSG00000247828	12.1372	8.1601e-25	4.13968e-21	0.237087
rs4916898	ENSG00000247828	12.1372	8.1601e-25	4.13968e-21	0.237087
rs4916899	ENSG00000247828	12.1372	8.1601e-25	4.13968e-21	0.237087
rs6452782	ENSG00000247828	12.1372	8.1601e-25	4.13968e-21	0.237087
rs6872223	ENSG00000247828	12.1372	8.1601e-25	4.13968e-21	0.237087
rs78909929	ENSG00000247828	12.1372	8.1601e-25	4.13968e-21	0.237087
rs2008196	ENSG00000259954	-12.1347	8.29324e-25	4.20677e-21	-0.628432
rs964000	ENSG00000259954	-12.1347	8.29324e-25	4.20677e-21	-0.628432
rs12263026	ENSG00000232229	12.1343	8.31838e-25	4.21928e-21	0.629946
rs11123861	ENSG00000235833	-12.1309	8.50353e-25	4.31296e-21	-0.904202
17_45723819	ENSG00000265315	12.1271	8.71976e-25	4.42239e-21	0.38838
rs9873013	ENSG00000241231	-12.1244	8.87084e-25	4.49081e-21	-0.683743
rs10946198	ENSG00000265828	-12.1241	8.88881e-25	4.49081e-21	-0.225467
rs10946199	ENSG00000265828	-12.1241	8.88881e-25	4.49081e-21	-0.225467
rs1620933	ENSG00000265828	-12.1241	8.88881e-25	4.49081e-21	-0.225467
rs1743439	ENSG00000265828	-12.1241	8.88881e-25	4.49081e-21	-0.225467
rs1743440	ENSG00000265828	-12.1241	8.88881e-25	4.49081e-21	-0.225467
rs1743441	ENSG00000265828	-12.1241	8.88881e-25	4.49081e-21	-0.225467
rs1794693	ENSG00000265828	-12.1241	8.88881e-25	4.49081e-21	-0.225467
rs1794694	ENSG00000265828	-12.1241	8.88881e-25	4.49081e-21	-0.225467
rs1794697	ENSG00000265828	-12.1241	8.88881e-25	4.49081e-21	-0.225467
rs1794699	ENSG00000265828	-12.1241	8.88881e-25	4.49081e-21	-0.225467
rs2345571	ENSG00000265828	-12.1241	8.88881e-25	4.49081e-21	-0.225467
rs365189	ENSG00000265828	-12.1241	8.88881e-25	4.49081e-21	-0.225467
rs376097	ENSG00000265828	-12.1241	8.88881e-25	4.49081e-21	-0.225467
rs376551	ENSG00000265828	-12.1241	8.88881e-25	4.49081e-21	-0.225467
rs376574	ENSG00000265828	-12.1241	8.88881e-25	4.49081e-21	-0.225467
rs377753	ENSG00000265828	-12.1241	8.88881e-25	4.49081e-21	-0.225467
rs382009	ENSG00000265828	-12.1241	8.88881e-25	4.49081e-21	-0.225467
rs385113	ENSG00000265828	-12.1241	8.88881e-25	4.49081e-21	-0.225467
rs385863	ENSG00000265828	-12.1241	8.88881e-25	4.49081e-21	-0.225467
rs386548	ENSG00000265828	-12.1241	8.88881e-25	4.49081e-21	-0.225467
rs387733	ENSG00000265828	-12.1241	8.88881e-25	4.49081e-21	-0.225467
rs388406	ENSG00000265828	-12.1241	8.88881e-25	4.49081e-21	-0.225467
rs389946	ENSG00000265828	-12.1241	8.88881e-25	4.49081e-21	-0.225467
rs389956	ENSG00000265828	-12.1241	8.88881e-25	4.49081e-21	-0.225467
rs393558	ENSG00000265828	-12.1241	8.88881e-25	4.49081e-21	-0.225467
rs394522	ENSG00000265828	-12.1241	8.88881e-25	4.49081e-21	-0.225467
rs397713	ENSG00000265828	-12.1241	8.88881e-25	4.49081e-21	-0.225467
rs400176	ENSG00000265828	-12.1241	8.88881e-25	4.49081e-21	-0.225467
rs400837	ENSG00000265828	-12.1241	8.88881e-25	4.49081e-21	-0.225467
rs402191	ENSG00000265828	-12.1241	8.88881e-25	4.49081e-21	-0.225467
rs402749	ENSG00000265828	-12.1241	8.88881e-25	4.49081e-21	-0.225467
rs405553	ENSG00000265828	-12.1241	8.88881e-25	4.49081e-21	-0.225467
rs406095	ENSG00000265828	-12.1241	8.88881e-25	4.49081e-21	-0.225467
rs407515	ENSG00000265828	-12.1241	8.88881e-25	4.49081e-21	-0.225467
rs408040	ENSG00000265828	-12.1241	8.88881e-25	4.49081e-21	-0.225467
rs408918	ENSG00000265828	-12.1241	8.88881e-25	4.49081e-21	-0.225467
rs409356	ENSG00000265828	-12.1241	8.88881e-25	4.49081e-21	-0.225467
rs413232	ENSG00000265828	-12.1241	8.88881e-25	4.49081e-21	-0.225467
rs414437	ENSG00000265828	-12.1241	8.88881e-25	4.49081e-21	-0.225467
rs415842	ENSG00000265828	-12.1241	8.88881e-25	4.49081e-21	-0.225467
rs415890	ENSG00000265828	-12.1241	8.88881e-25	4.49081e-21	-0.225467
rs415987	ENSG00000265828	-12.1241	8.88881e-25	4.49081e-21	-0.225467
rs416131	ENSG00000265828	-12.1241	8.88881e-25	4.49081e-21	-0.225467
rs421214	ENSG00000265828	-12.1241	8.88881e-25	4.49081e-21	-0.225467
rs422094	ENSG00000265828	-12.1241	8.88881e-25	4.49081e-21	-0.225467
rs422562	ENSG00000265828	-12.1241	8.88881e-25	4.49081e-21	-0.225467
rs422694	ENSG00000265828	-12.1241	8.88881e-25	4.49081e-21	-0.225467
rs422780	ENSG00000265828	-12.1241	8.88881e-25	4.49081e-21	-0.225467
rs424185	ENSG00000265828	-12.1241	8.88881e-25	4.49081e-21	-0.225467
rs425039	ENSG00000265828	-12.1241	8.88881e-25	4.49081e-21	-0.225467
rs428805	ENSG00000265828	-12.1241	8.88881e-25	4.49081e-21	-0.225467
rs429083	ENSG00000265828	-12.1241	8.88881e-25	4.49081e-21	-0.225467
rs430097	ENSG00000265828	-12.1241	8.88881e-25	4.49081e-21	-0.225467
rs430145	ENSG00000265828	-12.1241	8.88881e-25	4.49081e-21	-0.225467
rs430293	ENSG00000265828	-12.1241	8.88881e-25	4.49081e-21	-0.225467
rs430477	ENSG00000265828	-12.1241	8.88881e-25	4.49081e-21	-0.225467
rs433191	ENSG00000265828	-12.1241	8.88881e-25	4.49081e-21	-0.225467
rs436625	ENSG00000265828	-12.1241	8.88881e-25	4.49081e-21	-0.225467
rs436707	ENSG00000265828	-12.1241	8.88881e-25	4.49081e-21	-0.225467
rs439237	ENSG00000265828	-12.1241	8.88881e-25	4.49081e-21	-0.225467
rs442298	ENSG00000265828	-12.1241	8.88881e-25	4.49081e-21	-0.225467
rs443570	ENSG00000265828	-12.1241	8.88881e-25	4.49081e-21	-0.225467
rs447042	ENSG00000265828	-12.1241	8.88881e-25	4.49081e-21	-0.225467
rs453184	ENSG00000265828	-12.1241	8.88881e-25	4.49081e-21	-0.225467
rs4710161	ENSG00000265828	-12.1241	8.88881e-25	4.49081e-21	-0.225467
rs86755	ENSG00000265828	-12.1241	8.88881e-25	4.49081e-21	-0.225467
rs932644	ENSG00000265828	-12.1241	8.88881e-25	4.49081e-21	-0.225467
rs9457247	ENSG00000265828	-12.1241	8.88881e-25	4.49081e-21	-0.225467
rs9459827	ENSG00000265828	-12.1241	8.88881e-25	4.49081e-21	-0.225467
rs6974054	ENSG00000229043	12.1238	8.90679e-25	4.49965e-21	0.341844
rs104664	ENSG00000100376	12.1222	9.0024e-25	4.54769e-21	0.871439
rs9663131	ENSG00000215146	-12.1217	9.02927e-25	4.56102e-21	-0.679099
rs6031847	ENSG00000277708	-12.1213	9.05319e-25	4.57285e-21	-0.35953
rs11760536	ENSG00000085514	12.1189	9.19723e-25	4.64459e-21	0.540372
rs11769886	ENSG00000085514	12.1189	9.19723e-25	4.64459e-21	0.540372
rs35111986	ENSG00000085514	12.1189	9.19723e-25	4.64459e-21	0.540372
rs7803454	ENSG00000085514	12.1189	9.19723e-25	4.64459e-21	0.540372
rs5751775	ENSG00000133433	12.1174	9.28739e-25	4.68986e-21	0.690568
17_45832722	ENSG00000265315	12.1152	9.42506e-25	4.75912e-21	0.388257
rs1358437	ENSG00000265411	12.1134	9.53565e-25	4.81443e-21	0.407509
rs2696455	ENSG00000265411	12.1134	9.53565e-25	4.81443e-21	0.407509
17_45492404	ENSG00000263503	12.1124	9.60073e-25	4.84703e-21	1.96152
rs11238471	ENSG00000215146	-12.1111	9.67884e-25	4.88378e-21	-0.672574
rs11266028	ENSG00000215146	-12.1111	9.67884e-25	4.88378e-21	-0.672574
rs11493021	ENSG00000215146	-12.1111	9.67884e-25	4.88378e-21	-0.672574
rs11528870	ENSG00000215146	-12.1111	9.67884e-25	4.88378e-21	-0.672574
rs9663319	ENSG00000215146	-12.1111	9.67884e-25	4.88378e-21	-0.672574
rs9664755	ENSG00000215146	-12.1111	9.67884e-25	4.88378e-21	-0.672574
rs9794187	ENSG00000215146	-12.1111	9.67884e-25	4.88378e-21	-0.672574
rs9794282	ENSG00000215146	-12.1111	9.67884e-25	4.88378e-21	-0.672574
rs9794762	ENSG00000215146	-12.1111	9.67884e-25	4.88378e-21	-0.672574
rs11266025	ENSG00000215146	-12.1111	9.67884e-25	4.88378e-21	-0.672574
rs4718154	ENSG00000213640	-12.1096	9.77498e-25	4.93094e-21	-0.290396
rs6965861	ENSG00000213640	-12.1096	9.77498e-25	4.93094e-21	-0.290396
rs7777724	ENSG00000213640	-12.1096	9.77498e-25	4.93094e-21	-0.290396
rs7811163	ENSG00000213640	-12.1096	9.77498e-25	4.93094e-21	-0.290396
rs867630	ENSG00000213640	-12.1096	9.77498e-25	4.93094e-21	-0.290396
7_100493592	ENSG00000085514	12.1083	9.85695e-25	4.97148e-21	0.507861
rs60644673	ENSG00000085514	12.1083	9.85695e-25	4.97148e-21	0.507861
rs6948699	ENSG00000085514	12.1083	9.85695e-25	4.97148e-21	0.507861
rs11915239	ENSG00000189366	-12.1065	9.97653e-25	5.03124e-21	-0.441871
rs3796165	ENSG00000189366	-12.1065	9.97653e-25	5.03124e-21	-0.441871
rs73191008	ENSG00000180481	-12.1056	1.00316e-24	5.05871e-21	-0.541027
rs62062288	ENSG00000265411	12.1047	1.00941e-24	5.08995e-21	0.383332
17_46437877	ENSG00000265315	12.1038	1.01561e-24	5.12095e-21	0.376184
17_45701314	ENSG00000265411	12.1035	1.01728e-24	5.12908e-21	0.404745
rs11061294	ENSG00000256810	12.0997	1.04265e-24	5.25613e-21	0.386767
rs11061295	ENSG00000256810	12.0997	1.04265e-24	5.25613e-21	0.386767
rs10848270	ENSG00000256810	12.0997	1.04265e-24	5.25613e-21	0.386767
rs10793630	ENSG00000215146	-12.0996	1.04343e-24	5.25978e-21	-0.73401
rs10430806	ENSG00000215146	-12.0994	1.04518e-24	5.26833e-21	-0.648788
rs10899054	ENSG00000278879	12.0975	1.05826e-24	5.33315e-21	0.428518
rs11236282	ENSG00000278879	12.0975	1.05826e-24	5.33315e-21	0.428518
rs56194145	ENSG00000278879	12.0975	1.05826e-24	5.33315e-21	0.428518
rs6977800	ENSG00000215018	-12.0975	1.05827e-24	5.33315e-21	-0.33911
17_45436075	ENSG00000262500	12.0958	1.06994e-24	5.39165e-21	1.59731
17_45425918	ENSG00000262500	12.0937	1.0844e-24	5.46424e-21	1.63551
rs9843646	ENSG00000241231	-12.0935	1.08608e-24	5.47237e-21	-0.768326
rs9827037	ENSG00000271643	12.0926	1.09245e-24	5.49876e-21	0.333272
3_33799250	ENSG00000271643	12.0926	1.09245e-24	5.49876e-21	0.333272
rs28845590	ENSG00000271643	12.0926	1.09245e-24	5.49876e-21	0.333272
rs4505643	ENSG00000271643	12.0926	1.09245e-24	5.49876e-21	0.333272
rs4679088	ENSG00000271643	12.0926	1.09245e-24	5.49876e-21	0.333272
rs6771806	ENSG00000271643	12.0926	1.09245e-24	5.49876e-21	0.333272
rs6785686	ENSG00000271643	12.0926	1.09245e-24	5.49876e-21	0.333272
rs6796138	ENSG00000271643	12.0926	1.09245e-24	5.49876e-21	0.333272
rs6796633	ENSG00000271643	12.0926	1.09245e-24	5.49876e-21	0.333272
rs6801159	ENSG00000271643	12.0926	1.09245e-24	5.49876e-21	0.333272
rs7615676	ENSG00000271643	12.0926	1.09245e-24	5.49876e-21	0.333272
rs7615765	ENSG00000271643	12.0926	1.09245e-24	5.49876e-21	0.333272
rs7649799	ENSG00000271643	12.0926	1.09245e-24	5.49876e-21	0.333272
rs9816103	ENSG00000271643	12.0926	1.09245e-24	5.49876e-21	0.333272
rs9826569	ENSG00000271643	12.0926	1.09245e-24	5.49876e-21	0.333272
rs9851801	ENSG00000271643	12.0926	1.09245e-24	5.49876e-21	0.333272
rs9853874	ENSG00000271643	12.0926	1.09245e-24	5.49876e-21	0.333272
rs9874203	ENSG00000271643	12.0926	1.09245e-24	5.49876e-21	0.333272
rs9875555	ENSG00000271643	12.0926	1.09245e-24	5.49876e-21	0.333272
rs10845128	ENSG00000205809	12.0892	1.11687e-24	5.62137e-21	0.709225
rs72619569	ENSG00000100376	12.0887	1.12109e-24	5.64233e-21	1.08616
rs6809978	ENSG00000271643	12.0876	1.12869e-24	5.67994e-21	0.329291
rs9853642	ENSG00000271643	12.0876	1.12869e-24	5.67994e-21	0.329291
rs202908	ENSG00000216901	12.0871	1.13252e-24	5.69892e-21	0.403853
rs13200782	ENSG00000112619	12.0838	1.15765e-24	5.82219e-21	0.638372
rs3736745	ENSG00000112619	12.0838	1.15765e-24	5.82219e-21	0.638372
rs3763234	ENSG00000112619	12.0838	1.15765e-24	5.82219e-21	0.638372
rs9349238	ENSG00000112619	12.0838	1.15765e-24	5.82219e-21	0.638372
rs9367160	ENSG00000112619	12.0838	1.15765e-24	5.82219e-21	0.638372
rs9367161	ENSG00000112619	12.0838	1.15765e-24	5.82219e-21	0.638372
rs9394917	ENSG00000112619	12.0838	1.15765e-24	5.82219e-21	0.638372
rs9462815	ENSG00000112619	12.0838	1.15765e-24	5.82219e-21	0.638372
rs9471891	ENSG00000112619	12.0838	1.15765e-24	5.82219e-21	0.638372
rs9394913	ENSG00000112619	12.0838	1.15765e-24	5.82219e-21	0.638372
17_45751398	ENSG00000214401	12.0834	1.16055e-24	5.83642e-21	0.608708
rs10234467	ENSG00000234585	-12.0723	1.24756e-24	6.27129e-21	-0.426381
rs10237971	ENSG00000234585	-12.0723	1.24756e-24	6.27129e-21	-0.426381
rs1709476	ENSG00000234585	-12.0723	1.24756e-24	6.27129e-21	-0.426381
rs2103148	ENSG00000234585	-12.0723	1.24756e-24	6.27129e-21	-0.426381
rs28877001	ENSG00000234585	-12.0723	1.24756e-24	6.27129e-21	-0.426381
rs3982216	ENSG00000234585	-12.0723	1.24756e-24	6.27129e-21	-0.426381
rs4718200	ENSG00000234585	-12.0723	1.24756e-24	6.27129e-21	-0.426381
rs6965753	ENSG00000234585	-12.0723	1.24756e-24	6.27129e-21	-0.426381
rs4931	ENSG00000277708	-12.0698	1.26809e-24	6.37412e-21	-0.360962
17_46283575	ENSG00000214401	12.0694	1.27144e-24	6.3906e-21	0.607837
20_44885696	ENSG00000277708	-12.0691	1.27435e-24	6.39216e-21	-0.360218
rs16989481	ENSG00000277708	-12.0691	1.27435e-24	6.39216e-21	-0.360218
rs16989483	ENSG00000277708	-12.0691	1.27435e-24	6.39216e-21	-0.360218
rs2072726	ENSG00000277708	-12.0691	1.27435e-24	6.39216e-21	-0.360218
rs2267848	ENSG00000277708	-12.0691	1.27435e-24	6.39216e-21	-0.360218
rs2284266	ENSG00000277708	-12.0691	1.27435e-24	6.39216e-21	-0.360218
rs6017442	ENSG00000277708	-12.0691	1.27435e-24	6.39216e-21	-0.360218
rs6017443	ENSG00000277708	-12.0691	1.27435e-24	6.39216e-21	-0.360218
rs6031848	ENSG00000277708	-12.0691	1.27435e-24	6.39216e-21	-0.360218
rs6031851	ENSG00000277708	-12.0691	1.27435e-24	6.39216e-21	-0.360218
rs6031859	ENSG00000277708	-12.0691	1.27435e-24	6.39216e-21	-0.360218
rs6031860	ENSG00000277708	-12.0691	1.27435e-24	6.39216e-21	-0.360218
rs1072674	ENSG00000120669	12.0686	1.27806e-24	6.39216e-21	0.639709
rs1072675	ENSG00000120669	12.0686	1.27806e-24	6.39216e-21	0.639709
rs1072676	ENSG00000120669	12.0686	1.27806e-24	6.39216e-21	0.639709
rs1072677	ENSG00000120669	12.0686	1.27806e-24	6.39216e-21	0.639709
rs12853386	ENSG00000120669	12.0686	1.27806e-24	6.39216e-21	0.639709
rs12864359	ENSG00000120669	12.0686	1.27806e-24	6.39216e-21	0.639709
rs12876793	ENSG00000120669	12.0686	1.27806e-24	6.39216e-21	0.639709
rs1328638	ENSG00000120669	12.0686	1.27806e-24	6.39216e-21	0.639709
rs1410630	ENSG00000120669	12.0686	1.27806e-24	6.39216e-21	0.639709
rs1410631	ENSG00000120669	12.0686	1.27806e-24	6.39216e-21	0.639709
rs1536234	ENSG00000120669	12.0686	1.27806e-24	6.39216e-21	0.639709
rs1812271	ENSG00000120669	12.0686	1.27806e-24	6.39216e-21	0.639709
rs1831192	ENSG00000120669	12.0686	1.27806e-24	6.39216e-21	0.639709
rs1925841	ENSG00000120669	12.0686	1.27806e-24	6.39216e-21	0.639709
rs1925842	ENSG00000120669	12.0686	1.27806e-24	6.39216e-21	0.639709
rs1925843	ENSG00000120669	12.0686	1.27806e-24	6.39216e-21	0.639709
rs1925847	ENSG00000120669	12.0686	1.27806e-24	6.39216e-21	0.639709
rs1925849	ENSG00000120669	12.0686	1.27806e-24	6.39216e-21	0.639709
rs1998797	ENSG00000120669	12.0686	1.27806e-24	6.39216e-21	0.639709
rs1998798	ENSG00000120669	12.0686	1.27806e-24	6.39216e-21	0.639709
rs1998800	ENSG00000120669	12.0686	1.27806e-24	6.39216e-21	0.639709
rs2281866	ENSG00000120669	12.0686	1.27806e-24	6.39216e-21	0.639709
rs2874935	ENSG00000120669	12.0686	1.27806e-24	6.39216e-21	0.639709
rs35945946	ENSG00000120669	12.0686	1.27806e-24	6.39216e-21	0.639709
rs7329670	ENSG00000120669	12.0686	1.27806e-24	6.39216e-21	0.639709
rs7329672	ENSG00000120669	12.0686	1.27806e-24	6.39216e-21	0.639709
rs912927	ENSG00000120669	12.0686	1.27806e-24	6.39216e-21	0.639709
rs932782	ENSG00000120669	12.0686	1.27806e-24	6.39216e-21	0.639709
rs9531701	ENSG00000120669	12.0686	1.27806e-24	6.39216e-21	0.639709
rs9531709	ENSG00000120669	12.0686	1.27806e-24	6.39216e-21	0.639709
rs9531718	ENSG00000120669	12.0686	1.27806e-24	6.39216e-21	0.639709
rs9531726	ENSG00000120669	12.0686	1.27806e-24	6.39216e-21	0.639709
rs9531727	ENSG00000120669	12.0686	1.27806e-24	6.39216e-21	0.639709
rs9531728	ENSG00000120669	12.0686	1.27806e-24	6.39216e-21	0.639709
rs9531729	ENSG00000120669	12.0686	1.27806e-24	6.39216e-21	0.639709
rs9531753	ENSG00000120669	12.0686	1.27806e-24	6.39216e-21	0.639709
rs9547028	ENSG00000120669	12.0686	1.27806e-24	6.39216e-21	0.639709
rs9547029	ENSG00000120669	12.0686	1.27806e-24	6.39216e-21	0.639709
rs9547032	ENSG00000120669	12.0686	1.27806e-24	6.39216e-21	0.639709
rs9547033	ENSG00000120669	12.0686	1.27806e-24	6.39216e-21	0.639709
rs9547034	ENSG00000120669	12.0686	1.27806e-24	6.39216e-21	0.639709
rs9547036	ENSG00000120669	12.0686	1.27806e-24	6.39216e-21	0.639709
rs9547041	ENSG00000120669	12.0686	1.27806e-24	6.39216e-21	0.639709
rs9547042	ENSG00000120669	12.0686	1.27806e-24	6.39216e-21	0.639709
rs9547050	ENSG00000120669	12.0686	1.27806e-24	6.39216e-21	0.639709
rs9547054	ENSG00000120669	12.0686	1.27806e-24	6.39216e-21	0.639709
rs9547060	ENSG00000120669	12.0686	1.27806e-24	6.39216e-21	0.639709
rs9547061	ENSG00000120669	12.0686	1.27806e-24	6.39216e-21	0.639709
rs9547062	ENSG00000120669	12.0686	1.27806e-24	6.39216e-21	0.639709
rs9547063	ENSG00000120669	12.0686	1.27806e-24	6.39216e-21	0.639709
rs9547064	ENSG00000120669	12.0686	1.27806e-24	6.39216e-21	0.639709
rs9547065	ENSG00000120669	12.0686	1.27806e-24	6.39216e-21	0.639709
rs9547067	ENSG00000120669	12.0686	1.27806e-24	6.39216e-21	0.639709
rs9547069	ENSG00000120669	12.0686	1.27806e-24	6.39216e-21	0.639709
rs9547070	ENSG00000120669	12.0686	1.27806e-24	6.39216e-21	0.639709
rs9547071	ENSG00000120669	12.0686	1.27806e-24	6.39216e-21	0.639709
rs9547072	ENSG00000120669	12.0686	1.27806e-24	6.39216e-21	0.639709
rs9547074	ENSG00000120669	12.0686	1.27806e-24	6.39216e-21	0.639709
rs9547075	ENSG00000120669	12.0686	1.27806e-24	6.39216e-21	0.639709
rs9547080	ENSG00000120669	12.0686	1.27806e-24	6.39216e-21	0.639709
rs9547081	ENSG00000120669	12.0686	1.27806e-24	6.39216e-21	0.639709
rs9547086	ENSG00000120669	12.0686	1.27806e-24	6.39216e-21	0.639709
rs9547127	ENSG00000120669	12.0686	1.27806e-24	6.39216e-21	0.639709
rs9547130	ENSG00000120669	12.0686	1.27806e-24	6.39216e-21	0.639709
rs9547137	ENSG00000120669	12.0686	1.27806e-24	6.39216e-21	0.639709
rs9565991	ENSG00000120669	12.0686	1.27806e-24	6.39216e-21	0.639709
rs9565992	ENSG00000120669	12.0686	1.27806e-24	6.39216e-21	0.639709
rs9565993	ENSG00000120669	12.0686	1.27806e-24	6.39216e-21	0.639709
rs9565994	ENSG00000120669	12.0686	1.27806e-24	6.39216e-21	0.639709
rs9566003	ENSG00000120669	12.0686	1.27806e-24	6.39216e-21	0.639709
rs9566048	ENSG00000120669	12.0686	1.27806e-24	6.39216e-21	0.639709
rs9566063	ENSG00000120669	12.0686	1.27806e-24	6.39216e-21	0.639709
rs9575707	ENSG00000120669	12.0686	1.27806e-24	6.39216e-21	0.639709
rs9575710	ENSG00000120669	12.0686	1.27806e-24	6.39216e-21	0.639709
rs9575711	ENSG00000120669	12.0686	1.27806e-24	6.39216e-21	0.639709
rs9575714	ENSG00000120669	12.0686	1.27806e-24	6.39216e-21	0.639709
rs9575715	ENSG00000120669	12.0686	1.27806e-24	6.39216e-21	0.639709
rs9575790	ENSG00000120669	12.0686	1.27806e-24	6.39216e-21	0.639709
rs9575792	ENSG00000120669	12.0686	1.27806e-24	6.39216e-21	0.639709
rs9381211	ENSG00000112619	12.0675	1.28778e-24	6.43969e-21	0.584592
rs2268686	ENSG00000112619	12.0675	1.28778e-24	6.43969e-21	0.584592
rs2268687	ENSG00000112619	12.0675	1.28778e-24	6.43969e-21	0.584592
rs10793531	ENSG00000215146	-12.0667	1.29405e-24	6.46897e-21	-0.63059
rs2466459	ENSG00000215146	-12.0667	1.29405e-24	6.46897e-21	-0.63059
rs2466465	ENSG00000215146	-12.0667	1.29405e-24	6.46897e-21	-0.63059
rs2505791	ENSG00000215146	-12.0667	1.29405e-24	6.46897e-21	-0.63059
rs2505839	ENSG00000215146	-12.0667	1.29405e-24	6.46897e-21	-0.63059
rs7077530	ENSG00000215146	-12.0667	1.29405e-24	6.46897e-21	-0.63059
rs1673006	ENSG00000279619	-12.0662	1.29845e-24	6.49058e-21	-0.561711
rs2028078	ENSG00000262500	12.0654	1.3051e-24	6.52346e-21	1.45097
rs113079178	ENSG00000261770	12.0647	1.31147e-24	6.55494e-21	0.439188
rs2838867	ENSG00000223768	-12.0622	1.3328e-24	6.66123e-21	-0.516119
rs3017	ENSG00000113812	-12.0567	1.38202e-24	6.90648e-21	-0.197705
rs4687753	ENSG00000113812	-12.0567	1.38202e-24	6.90648e-21	-0.197705
rs6560421	ENSG00000106733	-12.0552	1.39587e-24	6.9753e-21	-0.357139
17_46216305	ENSG00000265411	12.0538	1.40857e-24	7.0384e-21	0.397579
4_285607	ENSG00000250312	12.0534	1.41227e-24	7.0565e-21	0.50855
rs112317829	ENSG00000085514	12.0532	1.4143e-24	7.06433e-21	0.487689
rs11761784	ENSG00000085514	12.0532	1.4143e-24	7.06433e-21	0.487689
rs28490152	ENSG00000085514	12.0532	1.4143e-24	7.06433e-21	0.487689
rs28629346	ENSG00000085514	12.0532	1.4143e-24	7.06433e-21	0.487689
rs28660238	ENSG00000085514	12.0532	1.4143e-24	7.06433e-21	0.487689
rs67483801	ENSG00000085514	12.0532	1.4143e-24	7.06433e-21	0.487689
21_44139687	ENSG00000241945	12.053	1.41619e-24	7.07106e-21	0.292877
rs12626672	ENSG00000241945	12.053	1.41619e-24	7.07106e-21	0.292877
rs13048551	ENSG00000241945	12.053	1.41619e-24	7.07106e-21	0.292877
rs2073432	ENSG00000241945	12.053	1.41619e-24	7.07106e-21	0.292877
rs2242954	ENSG00000241945	12.053	1.41619e-24	7.07106e-21	0.292877
rs2838499	ENSG00000241945	12.053	1.41619e-24	7.07106e-21	0.292877
rs4818881	ENSG00000241945	12.053	1.41619e-24	7.07106e-21	0.292877
rs1830007	ENSG00000213640	12.0526	1.41957e-24	7.08642e-21	0.293135
rs1966140	ENSG00000213640	12.0526	1.41957e-24	7.08642e-21	0.293135
rs2017252	ENSG00000213640	12.0526	1.41957e-24	7.08642e-21	0.293135
rs4644117	ENSG00000213640	12.0526	1.41957e-24	7.08642e-21	0.293135
rs149944	ENSG00000216901	12.0503	1.441e-24	7.19108e-21	0.399044
rs149945	ENSG00000216901	12.0503	1.441e-24	7.19108e-21	0.399044
rs149975	ENSG00000216901	12.0503	1.441e-24	7.19108e-21	0.399044
rs149989	ENSG00000216901	12.0503	1.441e-24	7.19108e-21	0.399044
rs149941	ENSG00000216901	12.0503	1.441e-24	7.19108e-21	0.399044
rs149942	ENSG00000216901	12.0503	1.441e-24	7.19108e-21	0.399044
17_46014520	ENSG00000263503	12.0489	1.45425e-24	7.2568e-21	1.50671
rs1132812	ENSG00000254634	12.0469	1.47347e-24	7.35192e-21	0.285111
rs13331817	ENSG00000254634	12.0469	1.47347e-24	7.35192e-21	0.285111
17_45880806	ENSG00000265411	12.0461	1.48152e-24	7.39127e-21	0.389271
17_45883545	ENSG00000265411	12.0461	1.48152e-24	7.39127e-21	0.389271
rs2549778	ENSG00000164308	12.0457	1.48506e-24	7.40851e-21	0.75502
17_45773279	ENSG00000214401	12.0453	1.48926e-24	7.42908e-21	0.481646
17_45959548	ENSG00000265315	12.0439	1.50258e-24	7.49468e-21	0.392244
17_45959570	ENSG00000265315	12.0439	1.50258e-24	7.49468e-21	0.392244
rs2451991	ENSG00000279619	-12.0396	1.54586e-24	7.71018e-21	-0.550261
6_29828338	ENSG00000176998	-12.0386	1.55514e-24	7.75561e-21	-0.378197
6_29828326	ENSG00000176998	-12.0386	1.55514e-24	7.75561e-21	-0.378197
rs12927190	ENSG00000254634	12.0377	1.56448e-24	7.80177e-21	0.285797
rs11767453	ENSG00000227113	12.0373	1.56929e-24	7.82531e-21	0.476494
rs4236506	ENSG00000146707	-12.0347	1.59618e-24	7.95899e-21	-0.394546
rs1533674	ENSG00000268081	-12.0345	1.59833e-24	7.9693e-21	-0.471741
rs11926545	ENSG00000271643	12.0341	1.6022e-24	7.9864e-21	0.336893
rs12631707	ENSG00000271643	12.0341	1.6022e-24	7.9864e-21	0.336893
rs13434046	ENSG00000271643	12.0341	1.6022e-24	7.9864e-21	0.336893
rs4592979	ENSG00000271643	12.0341	1.6022e-24	7.9864e-21	0.336893
rs9828982	ENSG00000271643	12.0341	1.6022e-24	7.9864e-21	0.336893
rs2276543	ENSG00000058085	12.0315	1.6292e-24	8.12054e-21	1.1022
17_45723819	ENSG00000214425	-12.0306	1.63944e-24	8.17114e-21	-0.928503
rs149897	ENSG00000216901	12.0291	1.65494e-24	8.24704e-21	0.403254
rs156734	ENSG00000216901	12.0291	1.65494e-24	8.24704e-21	0.403254
rs169431	ENSG00000216901	12.0291	1.65494e-24	8.24704e-21	0.403254
rs2000468	ENSG00000273295	12.027	1.67844e-24	8.36326e-21	1.36345
rs5751760	ENSG00000273295	12.027	1.67844e-24	8.36326e-21	1.36345
16_77363424	ENSG00000140873	12.025	1.70083e-24	8.47394e-21	1.25003
rs2562117	ENSG00000140873	12.025	1.70083e-24	8.47394e-21	1.25003
6_32482803	ENSG00000229391	12.0244	1.70678e-24	8.50308e-21	0.840925
rs11741675	ENSG00000247828	12.0236	1.71624e-24	8.54421e-21	0.234389
rs11743103	ENSG00000247828	12.0236	1.71624e-24	8.54421e-21	0.234389
rs11748768	ENSG00000247828	12.0236	1.71624e-24	8.54421e-21	0.234389
rs12514004	ENSG00000247828	12.0236	1.71624e-24	8.54421e-21	0.234389
rs12653830	ENSG00000247828	12.0236	1.71624e-24	8.54421e-21	0.234389
rs12654702	ENSG00000247828	12.0236	1.71624e-24	8.54421e-21	0.234389
rs35339529	ENSG00000247828	12.0236	1.71624e-24	8.54421e-21	0.234389
rs4916719	ENSG00000247828	12.0236	1.71624e-24	8.54421e-21	0.234389
rs4916904	ENSG00000247828	12.0236	1.71624e-24	8.54421e-21	0.234389
rs4916905	ENSG00000247828	12.0236	1.71624e-24	8.54421e-21	0.234389
rs11750391	ENSG00000247828	12.0236	1.71624e-24	8.54421e-21	0.234389
rs12523282	ENSG00000247828	12.0236	1.71624e-24	8.54421e-21	0.234389
rs12651891	ENSG00000247828	12.0236	1.71624e-24	8.54421e-21	0.234389
17_46115557	ENSG00000214425	-12.0226	1.72682e-24	8.59645e-21	-0.923226
rs1028455	ENSG00000042317	-12.0222	1.73173e-24	8.62043e-21	-0.253067
rs4763	ENSG00000262500	12.0202	1.75476e-24	8.73459e-21	1.478
rs11511701	ENSG00000215146	-12.0191	1.76717e-24	8.79587e-21	-0.673936
6_32478274	ENSG00000229391	12.019	1.76881e-24	8.80356e-21	0.849381
rs3789834	ENSG00000146707	-12.0157	1.8068e-24	8.99214e-21	-0.414691
rs11767924	ENSG00000227113	12.0152	1.81295e-24	9.02227e-21	0.471761
17_45868857	ENSG00000214401	12.0138	1.82971e-24	9.1052e-21	0.540312
rs3792594	ENSG00000271643	12.0137	1.8311e-24	9.11159e-21	0.33596
rs7170783	ENSG00000270127	-12.0088	1.89088e-24	9.40859e-21	-0.500788
rs149972	ENSG00000216901	12.0082	1.89773e-24	9.44215e-21	0.399518
rs10899059	ENSG00000278879	12.0076	1.90495e-24	9.47753e-21	0.433236
rs3738	ENSG00000205464	12.0074	1.90759e-24	9.48967e-21	0.26034
rs3739	ENSG00000205464	12.0074	1.90759e-24	9.48967e-21	0.26034
rs10247542	ENSG00000146707	-11.9976	2.03404e-24	1.01176e-20	-0.434849
rs711308	ENSG00000146707	-11.9976	2.03404e-24	1.01176e-20	-0.434849
17_45701314	ENSG00000265315	11.9956	2.06134e-24	1.02529e-20	0.401156
rs112344605	ENSG00000244879	11.9955	2.06173e-24	1.02542e-20	0.457742
rs11865716	ENSG00000254634	11.9896	2.14338e-24	1.06598e-20	0.287912
rs7276828	ENSG00000223768	-11.9886	2.15738e-24	1.07265e-20	-0.514725
rs7281263	ENSG00000223768	-11.9886	2.15738e-24	1.07265e-20	-0.514725
rs914214	ENSG00000223768	-11.9886	2.15738e-24	1.07265e-20	-0.514725
rs914216	ENSG00000223768	-11.9886	2.15738e-24	1.07265e-20	-0.514725
rs914218	ENSG00000223768	-11.9886	2.15738e-24	1.07265e-20	-0.514725
rs10119535	ENSG00000188312	11.9882	2.16382e-24	1.07579e-20	0.391771
rs11772443	ENSG00000234585	11.9881	2.16487e-24	1.07626e-20	0.411093
rs4793213	ENSG00000198496	-11.9834	2.23224e-24	1.10957e-20	-0.342119
rs8176235	ENSG00000198496	-11.9834	2.23224e-24	1.10957e-20	-0.342119
rs8176257	ENSG00000198496	-11.9834	2.23224e-24	1.10957e-20	-0.342119
17_45949182	ENSG00000265411	11.983	2.23776e-24	1.11226e-20	0.377768
3_67653085	ENSG00000241316	-11.9824	2.24624e-24	1.11623e-20	-0.28474
rs2198015	ENSG00000241316	-11.9824	2.24624e-24	1.11623e-20	-0.28474
rs2218796	ENSG00000241316	-11.9824	2.24624e-24	1.11623e-20	-0.28474
rs6788874	ENSG00000241316	-11.9824	2.24624e-24	1.11623e-20	-0.28474
rs11632920	ENSG00000259520	11.982	2.25267e-24	1.11936e-20	0.586345
17_46210915	ENSG00000265315	11.982	2.25316e-24	1.11937e-20	0.425539
rs17662889	ENSG00000265315	11.982	2.25316e-24	1.11937e-20	0.425539
rs2668690	ENSG00000265315	11.982	2.25316e-24	1.11937e-20	0.425539
rs55891434	ENSG00000265315	11.982	2.25316e-24	1.11937e-20	0.425539
17_45913296	ENSG00000265411	11.9819	2.25463e-24	1.12004e-20	0.380271
17_45430283	ENSG00000263503	11.9797	2.28698e-24	1.13427e-20	1.93612
17_45425634	ENSG00000263503	11.9797	2.28698e-24	1.13427e-20	1.93612
17_45429931	ENSG00000263503	11.9797	2.28698e-24	1.13427e-20	1.93612
17_45430037	ENSG00000263503	11.9797	2.28698e-24	1.13427e-20	1.93612
17_45430857	ENSG00000263503	11.9797	2.28698e-24	1.13427e-20	1.93612
17_45430937	ENSG00000263503	11.9797	2.28698e-24	1.13427e-20	1.93612
17_45431250	ENSG00000263503	11.9797	2.28698e-24	1.13427e-20	1.93612
17_45431944	ENSG00000263503	11.9797	2.28698e-24	1.13427e-20	1.93612
17_45431950	ENSG00000263503	11.9797	2.28698e-24	1.13427e-20	1.93612
17_45434069	ENSG00000263503	11.9797	2.28698e-24	1.13427e-20	1.93612
17_45434840	ENSG00000263503	11.9797	2.28698e-24	1.13427e-20	1.93612
17_45434952	ENSG00000263503	11.9797	2.28698e-24	1.13427e-20	1.93612
17_45435073	ENSG00000263503	11.9797	2.28698e-24	1.13427e-20	1.93612
17_45436185	ENSG00000263503	11.9797	2.28698e-24	1.13427e-20	1.93612
17_45437588	ENSG00000263503	11.9797	2.28698e-24	1.13427e-20	1.93612
17_45438519	ENSG00000263503	11.9797	2.28698e-24	1.13427e-20	1.93612
17_45438561	ENSG00000263503	11.9797	2.28698e-24	1.13427e-20	1.93612
17_45439886	ENSG00000263503	11.9797	2.28698e-24	1.13427e-20	1.93612
17_45443795	ENSG00000263503	11.9797	2.28698e-24	1.13427e-20	1.93612
17_45443827	ENSG00000263503	11.9797	2.28698e-24	1.13427e-20	1.93612
17_45444995	ENSG00000263503	11.9797	2.28698e-24	1.13427e-20	1.93612
17_45447160	ENSG00000263503	11.9797	2.28698e-24	1.13427e-20	1.93612
17_45447656	ENSG00000263503	11.9797	2.28698e-24	1.13427e-20	1.93612
17_45449957	ENSG00000263503	11.9797	2.28698e-24	1.13427e-20	1.93612
17_45451927	ENSG00000263503	11.9797	2.28698e-24	1.13427e-20	1.93612
17_45459042	ENSG00000263503	11.9797	2.28698e-24	1.13427e-20	1.93612
17_45459377	ENSG00000263503	11.9797	2.28698e-24	1.13427e-20	1.93612
17_45462602	ENSG00000263503	11.9797	2.28698e-24	1.13427e-20	1.93612
17_45464261	ENSG00000263503	11.9797	2.28698e-24	1.13427e-20	1.93612
17_45464290	ENSG00000263503	11.9797	2.28698e-24	1.13427e-20	1.93612
rs101094	ENSG00000168803	-11.9788	2.2997e-24	1.13843e-20	-0.250792
rs1814538	ENSG00000168803	-11.9788	2.2997e-24	1.13843e-20	-0.250792
rs2245054	ENSG00000168803	-11.9788	2.2997e-24	1.13843e-20	-0.250792
rs2245176	ENSG00000168803	-11.9788	2.2997e-24	1.13843e-20	-0.250792
rs2245780	ENSG00000168803	-11.9788	2.2997e-24	1.13843e-20	-0.250792
rs2245790	ENSG00000168803	-11.9788	2.2997e-24	1.13843e-20	-0.250792
rs2251538	ENSG00000168803	-11.9788	2.2997e-24	1.13843e-20	-0.250792
rs2255383	ENSG00000168803	-11.9788	2.2997e-24	1.13843e-20	-0.250792
rs2264248	ENSG00000168803	-11.9788	2.2997e-24	1.13843e-20	-0.250792
rs2264876	ENSG00000168803	-11.9788	2.2997e-24	1.13843e-20	-0.250792
rs2439848	ENSG00000168803	-11.9788	2.2997e-24	1.13843e-20	-0.250792
rs2439850	ENSG00000168803	-11.9788	2.2997e-24	1.13843e-20	-0.250792
rs2444032	ENSG00000168803	-11.9788	2.2997e-24	1.13843e-20	-0.250792
rs2444249	ENSG00000168803	-11.9788	2.2997e-24	1.13843e-20	-0.250792
rs2444250	ENSG00000168803	-11.9788	2.2997e-24	1.13843e-20	-0.250792
rs2467736	ENSG00000168803	-11.9788	2.2997e-24	1.13843e-20	-0.250792
rs2467739	ENSG00000168803	-11.9788	2.2997e-24	1.13843e-20	-0.250792
rs2467740	ENSG00000168803	-11.9788	2.2997e-24	1.13843e-20	-0.250792
rs2467743	ENSG00000168803	-11.9788	2.2997e-24	1.13843e-20	-0.250792
rs2584706	ENSG00000168803	-11.9788	2.2997e-24	1.13843e-20	-0.250792
rs2584725	ENSG00000168803	-11.9788	2.2997e-24	1.13843e-20	-0.250792
rs2584726	ENSG00000168803	-11.9788	2.2997e-24	1.13843e-20	-0.250792
rs28666488	ENSG00000168803	-11.9788	2.2997e-24	1.13843e-20	-0.250792
rs526083	ENSG00000168803	-11.9788	2.2997e-24	1.13843e-20	-0.250792
rs550239	ENSG00000168803	-11.9788	2.2997e-24	1.13843e-20	-0.250792
rs558656	ENSG00000168803	-11.9788	2.2997e-24	1.13843e-20	-0.250792
rs561863	ENSG00000168803	-11.9788	2.2997e-24	1.13843e-20	-0.250792
rs565007	ENSG00000168803	-11.9788	2.2997e-24	1.13843e-20	-0.250792
rs689596	ENSG00000168803	-11.9788	2.2997e-24	1.13843e-20	-0.250792
rs689616	ENSG00000168803	-11.9788	2.2997e-24	1.13843e-20	-0.250792
rs689647	ENSG00000168803	-11.9788	2.2997e-24	1.13843e-20	-0.250792
rs689781	ENSG00000168803	-11.9788	2.2997e-24	1.13843e-20	-0.250792
rs689826	ENSG00000168803	-11.9788	2.2997e-24	1.13843e-20	-0.250792
rs689835	ENSG00000168803	-11.9788	2.2997e-24	1.13843e-20	-0.250792
rs690263	ENSG00000168803	-11.9788	2.2997e-24	1.13843e-20	-0.250792
rs2959842	ENSG00000169752	-11.9775	2.32009e-24	1.14846e-20	-0.665302
rs2406253	ENSG00000242294	11.9751	2.35735e-24	1.16684e-20	0.401926
rs149965	ENSG00000216901	11.9732	2.38658e-24	1.18093e-20	0.398025
rs149958	ENSG00000216901	11.9732	2.38658e-24	1.18093e-20	0.398025
rs149959	ENSG00000216901	11.9732	2.38658e-24	1.18093e-20	0.398025
rs149962	ENSG00000216901	11.9732	2.38658e-24	1.18093e-20	0.398025
rs156738	ENSG00000216901	11.9732	2.38658e-24	1.18093e-20	0.398025
rs156739	ENSG00000216901	11.9732	2.38658e-24	1.18093e-20	0.398025
17_46248879	ENSG00000265411	11.9713	2.41671e-24	1.19539e-20	0.392854
17_46253848	ENSG00000265411	11.9713	2.41671e-24	1.19539e-20	0.392854
17_46272927	ENSG00000265411	11.9713	2.41671e-24	1.19539e-20	0.392854
17_46273932	ENSG00000265411	11.9713	2.41671e-24	1.19539e-20	0.392854
17_46274377	ENSG00000265411	11.9713	2.41671e-24	1.19539e-20	0.392854
17_46275856	ENSG00000265411	11.9713	2.41671e-24	1.19539e-20	0.392854
17_46282297	ENSG00000265411	11.9713	2.41671e-24	1.19539e-20	0.392854
rs1997660	ENSG00000216901	-11.9702	2.43273e-24	1.20287e-20	-0.423516
rs4713158	ENSG00000216901	-11.9702	2.43273e-24	1.20287e-20	-0.423516
rs707907	ENSG00000216901	-11.9702	2.43273e-24	1.20287e-20	-0.423516
rs853683	ENSG00000216901	-11.9702	2.43273e-24	1.20287e-20	-0.423516
rs853690	ENSG00000216901	-11.9702	2.43273e-24	1.20287e-20	-0.423516
rs853693	ENSG00000216901	-11.9702	2.43273e-24	1.20287e-20	-0.423516
rs9468333	ENSG00000216901	-11.9702	2.43273e-24	1.20287e-20	-0.423516
6_166959490	ENSG00000265828	-11.9689	2.45381e-24	1.21133e-20	-0.223366
rs1187530	ENSG00000265828	-11.9689	2.45381e-24	1.21133e-20	-0.223366
rs1187532	ENSG00000265828	-11.9689	2.45381e-24	1.21133e-20	-0.223366
rs1211447	ENSG00000265828	-11.9689	2.45381e-24	1.21133e-20	-0.223366
rs1590257	ENSG00000265828	-11.9689	2.45381e-24	1.21133e-20	-0.223366
rs1819333	ENSG00000265828	-11.9689	2.45381e-24	1.21133e-20	-0.223366
rs2013815	ENSG00000265828	-11.9689	2.45381e-24	1.21133e-20	-0.223366
rs2015864	ENSG00000265828	-11.9689	2.45381e-24	1.21133e-20	-0.223366
rs2149083	ENSG00000265828	-11.9689	2.45381e-24	1.21133e-20	-0.223366
rs2149084	ENSG00000265828	-11.9689	2.45381e-24	1.21133e-20	-0.223366
rs2149085	ENSG00000265828	-11.9689	2.45381e-24	1.21133e-20	-0.223366
rs2149090	ENSG00000265828	-11.9689	2.45381e-24	1.21133e-20	-0.223366
rs2149091	ENSG00000265828	-11.9689	2.45381e-24	1.21133e-20	-0.223366
rs2757044	ENSG00000265828	-11.9689	2.45381e-24	1.21133e-20	-0.223366
rs2757046	ENSG00000265828	-11.9689	2.45381e-24	1.21133e-20	-0.223366
rs2757047	ENSG00000265828	-11.9689	2.45381e-24	1.21133e-20	-0.223366
rs2757050	ENSG00000265828	-11.9689	2.45381e-24	1.21133e-20	-0.223366
rs2757052	ENSG00000265828	-11.9689	2.45381e-24	1.21133e-20	-0.223366
rs2757054	ENSG00000265828	-11.9689	2.45381e-24	1.21133e-20	-0.223366
rs2769346	ENSG00000265828	-11.9689	2.45381e-24	1.21133e-20	-0.223366
rs2769347	ENSG00000265828	-11.9689	2.45381e-24	1.21133e-20	-0.223366
rs2769349	ENSG00000265828	-11.9689	2.45381e-24	1.21133e-20	-0.223366
rs2769354	ENSG00000265828	-11.9689	2.45381e-24	1.21133e-20	-0.223366
rs2769355	ENSG00000265828	-11.9689	2.45381e-24	1.21133e-20	-0.223366
rs364283	ENSG00000265828	-11.9689	2.45381e-24	1.21133e-20	-0.223366
rs434093	ENSG00000265828	-11.9689	2.45381e-24	1.21133e-20	-0.223366
rs448060	ENSG00000265828	-11.9689	2.45381e-24	1.21133e-20	-0.223366
rs4710147	ENSG00000265828	-11.9689	2.45381e-24	1.21133e-20	-0.223366
rs1044059	ENSG00000265828	-11.9689	2.45381e-24	1.21133e-20	-0.223366
rs6939196	ENSG00000265828	-11.9689	2.45381e-24	1.21133e-20	-0.223366
6_32461550	ENSG00000229391	11.9689	2.45486e-24	1.21179e-20	0.838897
rs2505807	ENSG00000215146	11.9673	2.47936e-24	1.22382e-20	0.60955
6_33162449	ENSG00000224557	11.9651	2.51543e-24	1.24156e-20	0.64973
rs61869800	ENSG00000232229	11.9639	2.53511e-24	1.2512e-20	0.824922
rs12901344	ENSG00000270127	-11.9638	2.53708e-24	1.25204e-20	-0.493016
rs62037118	ENSG00000270127	-11.9638	2.53708e-24	1.25204e-20	-0.493016
17_46287218	ENSG00000214425	-11.9629	2.55269e-24	1.25967e-20	-0.935132
rs12933955	ENSG00000259954	-11.9598	2.60478e-24	1.28531e-20	-0.613125
17_45716462	ENSG00000214425	-11.9562	2.66662e-24	1.31575e-20	-0.921586
rs12497199	ENSG00000271643	11.956	2.67097e-24	1.31698e-20	0.33713
rs12631066	ENSG00000271643	11.956	2.67097e-24	1.31698e-20	0.33713
rs12632657	ENSG00000271643	11.956	2.67097e-24	1.31698e-20	0.33713
rs34699102	ENSG00000271643	11.956	2.67097e-24	1.31698e-20	0.33713
rs35040734	ENSG00000271643	11.956	2.67097e-24	1.31698e-20	0.33713
rs3762816	ENSG00000271643	11.956	2.67097e-24	1.31698e-20	0.33713
rs4334593	ENSG00000271643	11.956	2.67097e-24	1.31698e-20	0.33713
rs4678616	ENSG00000271643	11.956	2.67097e-24	1.31698e-20	0.33713
rs6765320	ENSG00000271643	11.956	2.67097e-24	1.31698e-20	0.33713
rs6797057	ENSG00000271643	11.956	2.67097e-24	1.31698e-20	0.33713
rs72619959	ENSG00000271643	11.956	2.67097e-24	1.31698e-20	0.33713
rs7616762	ENSG00000271643	11.956	2.67097e-24	1.31698e-20	0.33713
rs12492634	ENSG00000271643	11.956	2.67097e-24	1.31698e-20	0.33713
rs1631552	ENSG00000216901	11.9547	2.69293e-24	1.32717e-20	0.394345
rs1770131	ENSG00000216901	11.9547	2.69293e-24	1.32717e-20	0.394345
rs188105	ENSG00000216901	11.9547	2.69293e-24	1.32717e-20	0.394345
rs203882	ENSG00000216901	11.9547	2.69293e-24	1.32717e-20	0.394345
rs203883	ENSG00000216901	11.9547	2.69293e-24	1.32717e-20	0.394345
rs203884	ENSG00000216901	11.9547	2.69293e-24	1.32717e-20	0.394345
rs203892	ENSG00000216901	11.9547	2.69293e-24	1.32717e-20	0.394345
rs203893	ENSG00000216901	11.9547	2.69293e-24	1.32717e-20	0.394345
rs476167	ENSG00000216901	11.9547	2.69293e-24	1.32717e-20	0.394345
rs12979255	ENSG00000268081	-11.9534	2.71591e-24	1.33843e-20	-0.48245
17_45959042	ENSG00000214425	-11.9523	2.7355e-24	1.34801e-20	-0.869598
rs2445817	ENSG00000279619	-11.9505	2.76727e-24	1.36359e-20	-0.555272
rs17053568	ENSG00000113812	-11.9501	2.77584e-24	1.3676e-20	-0.199394
rs1358437	ENSG00000265315	11.9501	2.77585e-24	1.3676e-20	0.402888
rs2696455	ENSG00000265315	11.9501	2.77585e-24	1.3676e-20	0.402888
rs45511795	ENSG00000113812	-11.9484	2.80593e-24	1.38234e-20	-0.194468
rs11266165	ENSG00000215146	-11.9477	2.81934e-24	1.38888e-20	-0.641001
rs199444	ENSG00000262500	11.9474	2.8253e-24	1.39157e-20	1.30355
rs199453	ENSG00000262500	11.9474	2.8253e-24	1.39157e-20	1.30355
rs11769700	ENSG00000242294	11.9473	2.82617e-24	1.39157e-20	0.404159
rs2897358	ENSG00000242294	11.9473	2.82617e-24	1.39157e-20	0.404159
rs60478351	ENSG00000242294	11.9473	2.82617e-24	1.39157e-20	0.404159
rs6974282	ENSG00000242294	11.9473	2.82617e-24	1.39157e-20	0.404159
rs6978739	ENSG00000242294	11.9473	2.82617e-24	1.39157e-20	0.404159
rs7787620	ENSG00000242294	11.9473	2.82617e-24	1.39157e-20	0.404159
rs7787825	ENSG00000242294	11.9473	2.82617e-24	1.39157e-20	0.404159
rs62060920	ENSG00000214401	11.9456	2.85741e-24	1.40688e-20	0.641199
rs2016334	ENSG00000263006	11.9455	2.85907e-24	1.40762e-20	0.410281
17_45690407	ENSG00000262500	11.9454	2.86252e-24	1.40925e-20	1.23881
17_46287207	ENSG00000265411	11.9445	2.87938e-24	1.41747e-20	0.415516
rs9934565	ENSG00000260671	11.9444	2.88084e-24	1.41811e-20	0.219927
17_45959042	ENSG00000214401	11.9427	2.91219e-24	1.43347e-20	0.541629
rs2246697	ENSG00000223768	-11.9415	2.93625e-24	1.445e-20	-0.517745
rs4819051	ENSG00000223768	-11.9415	2.93625e-24	1.445e-20	-0.517745
rs7279136	ENSG00000223768	-11.9415	2.93625e-24	1.445e-20	-0.517745
rs8134084	ENSG00000223768	-11.9415	2.93625e-24	1.445e-20	-0.517745
rs9834071	ENSG00000271643	11.9398	2.96898e-24	1.46064e-20	0.330473
rs10865850	ENSG00000271643	11.9398	2.96898e-24	1.46064e-20	0.330473
rs28577228	ENSG00000271643	11.9398	2.96898e-24	1.46064e-20	0.330473
rs7623342	ENSG00000271643	11.9398	2.96898e-24	1.46064e-20	0.330473
rs9842672	ENSG00000271643	11.9398	2.96898e-24	1.46064e-20	0.330473
rs9848414	ENSG00000271643	11.9398	2.96898e-24	1.46064e-20	0.330473
rs155431	ENSG00000263593	11.9383	2.99863e-24	1.47476e-20	0.218464
rs155433	ENSG00000263593	11.9383	2.99863e-24	1.47476e-20	0.218464
rs266424	ENSG00000263593	11.9383	2.99863e-24	1.47476e-20	0.218464
rs266425	ENSG00000263593	11.9383	2.99863e-24	1.47476e-20	0.218464
rs266426	ENSG00000263593	11.9383	2.99863e-24	1.47476e-20	0.218464
rs266427	ENSG00000263593	11.9383	2.99863e-24	1.47476e-20	0.218464
12_11008141	ENSG00000255374	11.9381	3.00232e-24	1.47649e-20	0.474366
rs647812	ENSG00000117242	11.9362	3.03826e-24	1.49409e-20	0.25009
rs11920005	ENSG00000271643	11.9344	3.07468e-24	1.50982e-20	0.334224
rs11928792	ENSG00000271643	11.9344	3.07468e-24	1.50982e-20	0.334224
rs28572790	ENSG00000271643	11.9344	3.07468e-24	1.50982e-20	0.334224
rs3183982	ENSG00000271643	11.9344	3.07468e-24	1.50982e-20	0.334224
rs3183987	ENSG00000271643	11.9344	3.07468e-24	1.50982e-20	0.334224
rs4343579	ENSG00000271643	11.9344	3.07468e-24	1.50982e-20	0.334224
rs4395352	ENSG00000271643	11.9344	3.07468e-24	1.50982e-20	0.334224
rs4678617	ENSG00000271643	11.9344	3.07468e-24	1.50982e-20	0.334224
rs4678619	ENSG00000271643	11.9344	3.07468e-24	1.50982e-20	0.334224
rs4679093	ENSG00000271643	11.9344	3.07468e-24	1.50982e-20	0.334224
rs4679094	ENSG00000271643	11.9344	3.07468e-24	1.50982e-20	0.334224
rs6795006	ENSG00000271643	11.9344	3.07468e-24	1.50982e-20	0.334224
rs75995884	ENSG00000271643	11.9344	3.07468e-24	1.50982e-20	0.334224
rs9816877	ENSG00000271643	11.9344	3.07468e-24	1.50982e-20	0.334224
rs9818269	ENSG00000271643	11.9344	3.07468e-24	1.50982e-20	0.334224
rs9822671	ENSG00000271643	11.9344	3.07468e-24	1.50982e-20	0.334224
rs9822922	ENSG00000271643	11.9344	3.07468e-24	1.50982e-20	0.334224
rs9835924	ENSG00000271643	11.9344	3.07468e-24	1.50982e-20	0.334224
rs9836473	ENSG00000271643	11.9344	3.07468e-24	1.50982e-20	0.334224
rs9838046	ENSG00000271643	11.9344	3.07468e-24	1.50982e-20	0.334224
rs9839827	ENSG00000271643	11.9344	3.07468e-24	1.50982e-20	0.334224
rs9842512	ENSG00000271643	11.9344	3.07468e-24	1.50982e-20	0.334224
rs9846359	ENSG00000271643	11.9344	3.07468e-24	1.50982e-20	0.334224
rs9849786	ENSG00000271643	11.9344	3.07468e-24	1.50982e-20	0.334224
rs9866010	ENSG00000271643	11.9344	3.07468e-24	1.50982e-20	0.334224
rs9873562	ENSG00000271643	11.9344	3.07468e-24	1.50982e-20	0.334224
rs9832035	ENSG00000271643	11.9344	3.07468e-24	1.50982e-20	0.334224
rs8130285	ENSG00000223768	-11.9316	3.13135e-24	1.53682e-20	-0.509646
rs11909411	ENSG00000223768	-11.9316	3.13135e-24	1.53682e-20	-0.509646
rs13050359	ENSG00000223768	-11.9316	3.13135e-24	1.53682e-20	-0.509646
rs13052344	ENSG00000223768	-11.9316	3.13135e-24	1.53682e-20	-0.509646
rs2236444	ENSG00000223768	-11.9316	3.13135e-24	1.53682e-20	-0.509646
rs2838850	ENSG00000223768	-11.9316	3.13135e-24	1.53682e-20	-0.509646
rs28501512	ENSG00000223768	-11.9316	3.13135e-24	1.53682e-20	-0.509646
rs28676615	ENSG00000223768	-11.9316	3.13135e-24	1.53682e-20	-0.509646
rs4819049	ENSG00000223768	-11.9316	3.13135e-24	1.53682e-20	-0.509646
rs7283915	ENSG00000223768	-11.9316	3.13135e-24	1.53682e-20	-0.509646
rs6953749	ENSG00000121716	11.9316	3.13257e-24	1.53726e-20	0.764213
rs76913697	ENSG00000121716	11.9316	3.13257e-24	1.53726e-20	0.764213
rs12173797	ENSG00000216901	11.9271	3.22488e-24	1.58197e-20	0.398344
rs149950	ENSG00000216901	11.9271	3.22488e-24	1.58197e-20	0.398344
rs149951	ENSG00000216901	11.9271	3.22488e-24	1.58197e-20	0.398344
rs149954	ENSG00000216901	11.9271	3.22488e-24	1.58197e-20	0.398344
rs149955	ENSG00000216901	11.9271	3.22488e-24	1.58197e-20	0.398344
rs183244	ENSG00000216901	11.9271	3.22488e-24	1.58197e-20	0.398344
rs9368547	ENSG00000216901	11.9271	3.22488e-24	1.58197e-20	0.398344
rs12350198	ENSG00000188312	11.9261	3.24755e-24	1.59292e-20	0.417668
rs56168105	ENSG00000188312	11.9261	3.24755e-24	1.59292e-20	0.417668
rs6510335	ENSG00000261770	11.9231	3.31125e-24	1.62408e-20	0.379616
rs112317829	ENSG00000242294	11.9181	3.42161e-24	1.67767e-20	0.393021
rs11761784	ENSG00000242294	11.9181	3.42161e-24	1.67767e-20	0.393021
rs28490152	ENSG00000242294	11.9181	3.42161e-24	1.67767e-20	0.393021
rs28629346	ENSG00000242294	11.9181	3.42161e-24	1.67767e-20	0.393021
rs28660238	ENSG00000242294	11.9181	3.42161e-24	1.67767e-20	0.393021
rs67483801	ENSG00000242294	11.9181	3.42161e-24	1.67767e-20	0.393021
rs10241492	ENSG00000121716	11.9178	3.42699e-24	1.67951e-20	0.758845
rs11771241	ENSG00000121716	11.9178	3.42699e-24	1.67951e-20	0.758845
rs11771419	ENSG00000121716	11.9178	3.42699e-24	1.67951e-20	0.758845
rs2003507	ENSG00000121716	11.9178	3.42699e-24	1.67951e-20	0.758845
rs3900792	ENSG00000121716	11.9178	3.42699e-24	1.67951e-20	0.758845
rs66958101	ENSG00000121716	11.9178	3.42699e-24	1.67951e-20	0.758845
rs67471932	ENSG00000121716	11.9178	3.42699e-24	1.67951e-20	0.758845
rs73161759	ENSG00000121716	11.9178	3.42699e-24	1.67951e-20	0.758845
rs7783550	ENSG00000121716	11.9178	3.42699e-24	1.67951e-20	0.758845
rs3820242	ENSG00000137944	-11.9156	3.4767e-24	1.70317e-20	-0.268862
rs1409148	ENSG00000137944	-11.9156	3.4767e-24	1.70317e-20	-0.268862
rs3753679	ENSG00000137944	-11.9156	3.4767e-24	1.70317e-20	-0.268862
rs7539070	ENSG00000137944	-11.9156	3.4767e-24	1.70317e-20	-0.268862
rs7556189	ENSG00000137944	-11.9156	3.4767e-24	1.70317e-20	-0.268862
rs410354	ENSG00000247828	11.9156	3.47768e-24	1.70317e-20	0.233462
rs12655529	ENSG00000247828	11.9156	3.47768e-24	1.70317e-20	0.233462
rs12657757	ENSG00000247828	11.9156	3.47768e-24	1.70317e-20	0.233462
rs2410766	ENSG00000247828	11.9156	3.47768e-24	1.70317e-20	0.233462
rs375514	ENSG00000247828	11.9156	3.47768e-24	1.70317e-20	0.233462
rs377958	ENSG00000247828	11.9156	3.47768e-24	1.70317e-20	0.233462
rs768705	ENSG00000247828	11.9156	3.47768e-24	1.70317e-20	0.233462
rs780404	ENSG00000247828	11.9156	3.47768e-24	1.70317e-20	0.233462
rs402114	ENSG00000247828	11.9155	3.47908e-24	1.70376e-20	0.233237
rs13047104	ENSG00000223768	-11.9108	3.58805e-24	1.75591e-20	-0.517363
rs2838845	ENSG00000223768	-11.9108	3.58805e-24	1.75591e-20	-0.517363
rs2838848	ENSG00000223768	-11.9108	3.58805e-24	1.75591e-20	-0.517363
rs2838849	ENSG00000223768	-11.9108	3.58805e-24	1.75591e-20	-0.517363
rs28576202	ENSG00000223768	-11.9108	3.58805e-24	1.75591e-20	-0.517363
rs28616694	ENSG00000223768	-11.9108	3.58805e-24	1.75591e-20	-0.517363
rs28622522	ENSG00000223768	-11.9108	3.58805e-24	1.75591e-20	-0.517363
rs35064782	ENSG00000223768	-11.9108	3.58805e-24	1.75591e-20	-0.517363
rs35871601	ENSG00000223768	-11.9108	3.58805e-24	1.75591e-20	-0.517363
rs7275870	ENSG00000223768	-11.9108	3.58805e-24	1.75591e-20	-0.517363
rs7275874	ENSG00000223768	-11.9108	3.58805e-24	1.75591e-20	-0.517363
rs8131143	ENSG00000223768	-11.9108	3.58805e-24	1.75591e-20	-0.517363
rs9974628	ENSG00000223768	-11.9108	3.58805e-24	1.75591e-20	-0.517363
17_45794616	ENSG00000214425	-11.91	3.60783e-24	1.76541e-20	-0.966086
17_45794862	ENSG00000214425	-11.91	3.60783e-24	1.76541e-20	-0.966086
6_33118074	ENSG00000230313	11.9094	3.62067e-24	1.77131e-20	0.534281
6_33118267	ENSG00000230313	11.9094	3.62067e-24	1.77131e-20	0.534281
6_33118472	ENSG00000230313	11.9094	3.62067e-24	1.77131e-20	0.534281
6_33119581	ENSG00000230313	11.9094	3.62067e-24	1.77131e-20	0.534281
rs17531523	ENSG00000244056	11.907	3.6777e-24	1.79912e-20	0.351973
12_10989464	ENSG00000255374	11.905	3.72803e-24	1.82354e-20	0.4485
12_10989882	ENSG00000255374	11.905	3.72803e-24	1.82354e-20	0.4485
rs2110046	ENSG00000261770	11.9047	3.73311e-24	1.82574e-20	0.37748
rs2159881	ENSG00000261770	11.9047	3.73311e-24	1.82574e-20	0.37748
rs6510336	ENSG00000261770	11.9047	3.73311e-24	1.82574e-20	0.37748
rs10137803	ENSG00000042317	-11.9043	3.74445e-24	1.83099e-20	-0.254838
rs2274735	ENSG00000042317	-11.9043	3.74445e-24	1.83099e-20	-0.254838
rs7142053	ENSG00000042317	-11.9043	3.74445e-24	1.83099e-20	-0.254838
17_45880806	ENSG00000265315	11.9013	3.81849e-24	1.867e-20	0.385153
17_45883545	ENSG00000265315	11.9013	3.81849e-24	1.867e-20	0.385153
rs112874638	ENSG00000198496	-11.9002	3.84687e-24	1.88078e-20	-0.345552
rs7661312	ENSG00000246375	-11.8998	3.85513e-24	1.88472e-20	-0.590541
17_46216305	ENSG00000265315	11.8988	3.88014e-24	1.89684e-20	0.393194
19_27915349	ENSG00000261770	11.8979	3.90357e-24	1.90769e-20	0.478301
rs10500227	ENSG00000261770	11.8979	3.90357e-24	1.90769e-20	0.478301
rs17687842	ENSG00000261770	11.8979	3.90357e-24	1.90769e-20	0.478301
rs73035843	ENSG00000261770	11.8979	3.90357e-24	1.90769e-20	0.478301
rs73035844	ENSG00000261770	11.8979	3.90357e-24	1.90769e-20	0.478301
rs73035845	ENSG00000261770	11.8979	3.90357e-24	1.90769e-20	0.478301
rs7486108	ENSG00000257016	11.8969	3.92985e-24	1.92043e-20	0.391723
rs4499930	ENSG00000112619	11.8964	3.94213e-24	1.92622e-20	0.637343
rs6900726	ENSG00000112619	11.8964	3.94213e-24	1.92622e-20	0.637343
rs113917506	ENSG00000215146	-11.8943	3.99595e-24	1.95221e-20	-0.749924
rs2221101	ENSG00000215146	-11.8943	3.99595e-24	1.95221e-20	-0.749924
rs9794164	ENSG00000215146	-11.8943	3.99595e-24	1.95221e-20	-0.749924
rs6561603	ENSG00000136104	-11.8935	4.0168e-24	1.96219e-20	-0.233146
rs7988945	ENSG00000136104	-11.8935	4.0168e-24	1.96219e-20	-0.233146
rs10751241	ENSG00000166435	11.891	4.08322e-24	1.99442e-20	0.49677
rs7128739	ENSG00000166435	11.891	4.08322e-24	1.99442e-20	0.49677
rs4822466	ENSG00000273295	11.8903	4.10336e-24	2.00415e-20	1.47563
rs4701742	ENSG00000037474	11.8902	4.10493e-24	2.00482e-20	0.238245
rs1330726	ENSG00000237636	11.8901	4.10695e-24	2.00538e-20	0.890667
rs1360336	ENSG00000237636	11.8901	4.10695e-24	2.00538e-20	0.890667
rs67850279	ENSG00000237636	11.8901	4.10695e-24	2.00538e-20	0.890667
rs7322375	ENSG00000237636	11.8901	4.10695e-24	2.00538e-20	0.890667
3_126044526	ENSG00000189366	-11.89	4.11025e-24	2.00635e-20	-0.427909
rs1008067	ENSG00000189366	-11.89	4.11025e-24	2.00635e-20	-0.427909
rs13070943	ENSG00000189366	-11.89	4.11025e-24	2.00635e-20	-0.427909
rs71327749	ENSG00000189366	-11.89	4.11025e-24	2.00635e-20	-0.427909
rs7634234	ENSG00000189366	-11.89	4.11025e-24	2.00635e-20	-0.427909
rs7646705	ENSG00000189366	-11.89	4.11025e-24	2.00635e-20	-0.427909
17_45726951	ENSG00000265411	11.8897	4.11933e-24	2.01068e-20	0.381596
rs7656367	ENSG00000246375	-11.8896	4.12208e-24	2.01191e-20	-0.579019
rs4785684	ENSG00000274627	11.8882	4.15991e-24	2.03027e-20	0.276517
rs9381192	ENSG00000112619	11.8877	4.17352e-24	2.0368e-20	0.624847
rs62062288	ENSG00000265315	11.887	4.1913e-24	2.04537e-20	0.37804
rs559542	ENSG00000117242	11.8841	4.27263e-24	2.08495e-20	0.253982
rs79742625	ENSG00000265315	11.8836	4.2858e-24	2.09126e-20	0.392945
rs2696689	ENSG00000262500	11.8833	4.29458e-24	2.09544e-20	1.23827
rs2463518	ENSG00000214425	-11.883	4.30223e-24	2.09906e-20	-0.907522
rs11236290	ENSG00000278879	11.882	4.33203e-24	2.11315e-20	0.416857
rs12577127	ENSG00000278879	11.882	4.33203e-24	2.11315e-20	0.416857
rs4387374	ENSG00000278879	11.882	4.33203e-24	2.11315e-20	0.416857
rs4944968	ENSG00000278879	11.882	4.33203e-24	2.11315e-20	0.416857
6_32592004	ENSG00000229391	11.8815	4.34542e-24	2.11957e-20	0.85722
6_32829016	ENSG00000241106	11.8815	4.34664e-24	2.12005e-20	0.864412
rs10908953	ENSG00000215146	-11.8791	4.41331e-24	2.15212e-20	-0.659169
rs11528793	ENSG00000215146	-11.8791	4.41331e-24	2.15212e-20	-0.659169
rs1603831	ENSG00000215146	-11.8791	4.41331e-24	2.15212e-20	-0.659169
rs1119185	ENSG00000215146	-11.8791	4.41331e-24	2.15212e-20	-0.659169
rs11511705	ENSG00000215146	-11.8771	4.47281e-24	2.18067e-20	-0.739623
rs11522553	ENSG00000215146	-11.8771	4.47281e-24	2.18067e-20	-0.739623
rs11523417	ENSG00000215146	-11.8771	4.47281e-24	2.18067e-20	-0.739623
rs11524383	ENSG00000215146	-11.8771	4.47281e-24	2.18067e-20	-0.739623
rs35519395	ENSG00000120669	11.8769	4.47833e-24	2.18325e-20	0.662235
rs1673009	ENSG00000279619	-11.8768	4.48173e-24	2.18479e-20	-0.578239
rs495175	ENSG00000168803	-11.8764	4.49436e-24	2.19083e-20	-0.249216
rs6969322	ENSG00000229043	11.8742	4.55841e-24	2.22193e-20	0.331131
15_84248084	ENSG00000244056	11.8741	4.55963e-24	2.22241e-20	0.352105
rs2334905	ENSG00000215146	-11.8731	4.59117e-24	2.23767e-20	-0.624173
rs12778737	ENSG00000183346	11.8713	4.64455e-24	2.2632e-20	0.663919
rs12781009	ENSG00000183346	11.8713	4.64455e-24	2.2632e-20	0.663919
rs12781756	ENSG00000183346	11.8713	4.64455e-24	2.2632e-20	0.663919
rs71490864	ENSG00000183346	11.8713	4.64455e-24	2.2632e-20	0.663919
rs144933303	ENSG00000240356	11.8685	4.73193e-24	2.30566e-20	0.489689
rs11641968	ENSG00000103550	11.868	4.74528e-24	2.3118e-20	0.404067
rs55996374	ENSG00000103550	11.868	4.74528e-24	2.3118e-20	0.404067
rs56064636	ENSG00000103550	11.868	4.74528e-24	2.3118e-20	0.404067
rs11528772	ENSG00000215146	-11.8674	4.76546e-24	2.32138e-20	-0.666233
rs9663147	ENSG00000215146	-11.8674	4.76546e-24	2.32138e-20	-0.666233
rs10870486	ENSG00000177084	11.8653	4.82958e-24	2.35224e-20	0.35968
rs10870492	ENSG00000177084	11.8653	4.82958e-24	2.35224e-20	0.35968
rs11147006	ENSG00000177084	11.8653	4.82958e-24	2.35224e-20	0.35968
rs3743408	ENSG00000259495	-11.864	4.87119e-24	2.37238e-20	-0.32546
17_45913296	ENSG00000265315	11.864	4.87191e-24	2.37261e-20	0.376692
rs10244630	ENSG00000227113	11.8638	4.87797e-24	2.37543e-20	0.455738
rs62062288	ENSG00000214425	-11.862	4.93534e-24	2.40324e-20	-0.906632
rs12913179	ENSG00000259683	11.8592	5.02613e-24	2.44733e-20	0.757744
rs4941677	ENSG00000136104	-11.8588	5.0416e-24	2.45447e-20	-0.234411
rs59310144	ENSG00000136104	-11.8588	5.0416e-24	2.45447e-20	-0.234411
rs9535534	ENSG00000136104	-11.8588	5.0416e-24	2.45447e-20	-0.234411
rs11840549	ENSG00000120669	11.857	5.09889e-24	2.48209e-20	0.644839
rs11843434	ENSG00000120669	11.857	5.09889e-24	2.48209e-20	0.644839
17_45726951	ENSG00000265315	11.8561	5.13009e-24	2.49715e-20	0.379457
rs6943655	ENSG00000215018	-11.855	5.16653e-24	2.51476e-20	-0.324277
rs10498753	ENSG00000112619	11.8524	5.25631e-24	2.55549e-20	0.631673
rs10807281	ENSG00000112619	11.8524	5.25631e-24	2.55549e-20	0.631673
rs12153987	ENSG00000112619	11.8524	5.25631e-24	2.55549e-20	0.631673
rs12529803	ENSG00000112619	11.8524	5.25631e-24	2.55549e-20	0.631673
rs13213476	ENSG00000112619	11.8524	5.25631e-24	2.55549e-20	0.631673
rs2025249	ENSG00000112619	11.8524	5.25631e-24	2.55549e-20	0.631673
rs2025250	ENSG00000112619	11.8524	5.25631e-24	2.55549e-20	0.631673
rs4472340	ENSG00000112619	11.8524	5.25631e-24	2.55549e-20	0.631673
rs4521584	ENSG00000112619	11.8524	5.25631e-24	2.55549e-20	0.631673
rs6458297	ENSG00000112619	11.8524	5.25631e-24	2.55549e-20	0.631673
rs6902425	ENSG00000112619	11.8524	5.25631e-24	2.55549e-20	0.631673
rs7745976	ENSG00000112619	11.8524	5.25631e-24	2.55549e-20	0.631673
rs7773898	ENSG00000112619	11.8524	5.25631e-24	2.55549e-20	0.631673
rs9296394	ENSG00000112619	11.8524	5.25631e-24	2.55549e-20	0.631673
rs9349236	ENSG00000112619	11.8524	5.25631e-24	2.55549e-20	0.631673
rs9357400	ENSG00000112619	11.8524	5.25631e-24	2.55549e-20	0.631673
rs9369372	ENSG00000112619	11.8524	5.25631e-24	2.55549e-20	0.631673
rs9369373	ENSG00000112619	11.8524	5.25631e-24	2.55549e-20	0.631673
rs9381203	ENSG00000112619	11.8524	5.25631e-24	2.55549e-20	0.631673
rs9394910	ENSG00000112619	11.8524	5.25631e-24	2.55549e-20	0.631673
rs9462812	ENSG00000112619	11.8524	5.25631e-24	2.55549e-20	0.631673
rs7753593	ENSG00000112619	11.8524	5.25631e-24	2.55549e-20	0.631673
17_45725823	ENSG00000262500	11.852	5.26957e-24	2.5618e-20	1.24282
17_45868857	ENSG00000214425	-11.8519	5.27217e-24	2.56292e-20	-0.860729
rs67040465	ENSG00000085514	11.8513	5.29424e-24	2.57352e-20	0.498349
rs111678638	ENSG00000006282	-11.8512	5.29603e-24	2.57371e-20	-0.438282
rs112657244	ENSG00000006282	-11.8512	5.29603e-24	2.57371e-20	-0.438282
rs2306001	ENSG00000006282	-11.8512	5.29603e-24	2.57371e-20	-0.438282
rs76022681	ENSG00000006282	-11.8512	5.29603e-24	2.57371e-20	-0.438282
rs80277878	ENSG00000006282	-11.8512	5.29603e-24	2.57371e-20	-0.438282
6_29827368	ENSG00000176998	-11.8492	5.36765e-24	2.60769e-20	-0.380488
6_29827991	ENSG00000176998	-11.8492	5.36765e-24	2.60769e-20	-0.380488
6_29828863	ENSG00000176998	-11.8492	5.36765e-24	2.60769e-20	-0.380488
6_29829396	ENSG00000176998	-11.8492	5.36765e-24	2.60769e-20	-0.380488
6_29829919	ENSG00000176998	-11.8492	5.36765e-24	2.60769e-20	-0.380488
6_29830648	ENSG00000176998	-11.8492	5.36765e-24	2.60769e-20	-0.380488
rs10949991	ENSG00000234585	11.8484	5.39434e-24	2.6201e-20	0.405205
rs6973088	ENSG00000234585	11.8484	5.39434e-24	2.6201e-20	0.405205
rs7802108	ENSG00000234585	11.8484	5.39434e-24	2.6201e-20	0.405205
rs7806618	ENSG00000234585	11.8484	5.39434e-24	2.6201e-20	0.405205
rs2097433	ENSG00000273295	11.8466	5.45972e-24	2.65172e-20	1.46549
rs4782272	ENSG00000103550	11.8435	5.57029e-24	2.70527e-20	0.417328
rs10797137	ENSG00000215146	-11.8432	5.58248e-24	2.71091e-20	-0.623381
rs1608197	ENSG00000215146	-11.8432	5.58248e-24	2.71091e-20	-0.623381
rs634688	ENSG00000257218	-11.8425	5.60566e-24	2.72202e-20	-0.270058
rs79742625	ENSG00000265411	11.8423	5.61559e-24	2.7267e-20	0.393797
3_181465865	ENSG00000241231	-11.8419	5.63077e-24	2.73393e-20	-0.675179
rs57630229	ENSG00000245832	11.8412	5.6569e-24	2.74618e-20	0.597166
rs59068249	ENSG00000245832	11.8412	5.6569e-24	2.74618e-20	0.597166
rs72942432	ENSG00000245832	11.8412	5.6569e-24	2.74618e-20	0.597166
17_46112544	ENSG00000214425	-11.8391	5.73437e-24	2.78364e-20	-0.95155
17_46287218	ENSG00000265411	11.8382	5.76799e-24	2.79982e-20	0.388836
rs10848271	ENSG00000256810	11.8362	5.84296e-24	2.83605e-20	0.384049
rs67792417	ENSG00000261770	11.8322	5.99658e-24	2.90817e-20	0.443477
rs10417790	ENSG00000261770	11.8322	5.99658e-24	2.90817e-20	0.443477
rs11669562	ENSG00000261770	11.8322	5.99658e-24	2.90817e-20	0.443477
rs11673143	ENSG00000261770	11.8322	5.99658e-24	2.90817e-20	0.443477
rs4283336	ENSG00000261770	11.8322	5.99658e-24	2.90817e-20	0.443477
rs4452072	ENSG00000261770	11.8322	5.99658e-24	2.90817e-20	0.443477
rs4550588	ENSG00000261770	11.8322	5.99658e-24	2.90817e-20	0.443477
rs55689624	ENSG00000261770	11.8322	5.99658e-24	2.90817e-20	0.443477
rs55712508	ENSG00000261770	11.8322	5.99658e-24	2.90817e-20	0.443477
rs56686478	ENSG00000261770	11.8322	5.99658e-24	2.90817e-20	0.443477
rs66768093	ENSG00000261770	11.8322	5.99658e-24	2.90817e-20	0.443477
rs67359244	ENSG00000261770	11.8322	5.99658e-24	2.90817e-20	0.443477
rs73016690	ENSG00000261770	11.8322	5.99658e-24	2.90817e-20	0.443477
rs73030497	ENSG00000261770	11.8322	5.99658e-24	2.90817e-20	0.443477
rs78752913	ENSG00000261770	11.8322	5.99658e-24	2.90817e-20	0.443477
rs8107228	ENSG00000261770	11.8322	5.99658e-24	2.90817e-20	0.443477
rs12666841	ENSG00000227113	11.8316	6.02314e-24	2.92074e-20	0.477381
rs7800787	ENSG00000227113	11.8316	6.02314e-24	2.92074e-20	0.477381
rs11618553	ENSG00000120675	-11.8289	6.12716e-24	2.97103e-20	-0.276161
rs10452479	ENSG00000247828	11.8288	6.13302e-24	2.97309e-20	0.238451
rs10505856	ENSG00000247828	11.8288	6.13302e-24	2.97309e-20	0.238451
rs12516483	ENSG00000247828	11.8288	6.13302e-24	2.97309e-20	0.238451
rs4451795	ENSG00000247828	11.8288	6.13302e-24	2.97309e-20	0.238451
rs73171756	ENSG00000247828	11.8288	6.13302e-24	2.97309e-20	0.238451
rs8109757	ENSG00000268081	-11.8276	6.17958e-24	2.9955e-20	-0.463883
17_46248879	ENSG00000265315	11.8272	6.19478e-24	3.00176e-20	0.388682
17_46272927	ENSG00000265315	11.8272	6.19478e-24	3.00176e-20	0.388682
17_46273932	ENSG00000265315	11.8272	6.19478e-24	3.00176e-20	0.388682
17_46274377	ENSG00000265315	11.8272	6.19478e-24	3.00176e-20	0.388682
17_46275856	ENSG00000265315	11.8272	6.19478e-24	3.00176e-20	0.388682
17_46282297	ENSG00000265315	11.8272	6.19478e-24	3.00176e-20	0.388682
17_46253848	ENSG00000265315	11.8272	6.19478e-24	3.00176e-20	0.388682
rs61310274	ENSG00000162782	11.8266	6.22175e-24	3.01467e-20	0.491862
rs1776012	ENSG00000227207	-11.8262	6.2362e-24	3.02135e-20	-0.485456
rs1870676	ENSG00000227207	-11.8262	6.2362e-24	3.02135e-20	-0.485456
rs3093377	ENSG00000259954	-11.8256	6.26298e-24	3.03417e-20	-0.585223
rs12223822	ENSG00000166435	11.8237	6.33937e-24	3.07085e-20	0.58155
rs56885894	ENSG00000166435	11.8237	6.33937e-24	3.07085e-20	0.58155
rs11584611	ENSG00000227207	11.822	6.40979e-24	3.10431e-20	0.46753
rs7549792	ENSG00000227207	11.822	6.40979e-24	3.10431e-20	0.46753
rs9424977	ENSG00000227207	11.822	6.40979e-24	3.10431e-20	0.46753
rs9425081	ENSG00000227207	11.822	6.40979e-24	3.10431e-20	0.46753
6_29825585	ENSG00000176998	-11.8198	6.50439e-24	3.14864e-20	-0.377239
6_29822222	ENSG00000176998	-11.8198	6.50439e-24	3.14864e-20	-0.377239
6_29823101	ENSG00000176998	-11.8198	6.50439e-24	3.14864e-20	-0.377239
6_29824234	ENSG00000176998	-11.8198	6.50439e-24	3.14864e-20	-0.377239
6_29824337	ENSG00000176998	-11.8198	6.50439e-24	3.14864e-20	-0.377239
6_29826272	ENSG00000176998	-11.8198	6.50439e-24	3.14864e-20	-0.377239
6_29826666	ENSG00000176998	-11.8198	6.50439e-24	3.14864e-20	-0.377239
6_29827476	ENSG00000176998	-11.8198	6.50439e-24	3.14864e-20	-0.377239
6_29828480	ENSG00000176998	-11.8198	6.50439e-24	3.14864e-20	-0.377239
rs2568955	ENSG00000227207	11.8176	6.59856e-24	3.19389e-20	0.558826
rs2815759	ENSG00000227207	11.8176	6.59856e-24	3.19389e-20	0.558826
rs4863780	ENSG00000251372	11.8174	6.60774e-24	3.19816e-20	0.984271
17_45693346	ENSG00000262500	11.8158	6.67398e-24	3.23006e-20	1.22129
17_45728159	ENSG00000214425	-11.8113	6.873e-24	3.3262e-20	-0.909915
1_183204029	ENSG00000058085	11.8113	6.8769e-24	3.32791e-20	0.962373
17_46287207	ENSG00000265315	11.8108	6.89792e-24	3.33791e-20	0.41129
rs12517664	ENSG00000247828	11.8105	6.91309e-24	3.34507e-20	0.237596
4_199265	ENSG00000250312	11.8099	6.93701e-24	3.35647e-20	0.521704
rs56063644	ENSG00000213640	11.8083	7.01189e-24	3.39252e-20	0.291723
rs11816057	ENSG00000183346	11.8072	7.06142e-24	3.41613e-20	0.638282
rs12761488	ENSG00000183346	11.8072	7.06142e-24	3.41613e-20	0.638282
rs2863984	ENSG00000213640	-11.8063	7.10464e-24	3.43686e-20	-0.305792
rs1608194	ENSG00000215146	-11.8052	7.15539e-24	3.46122e-20	-0.616172
rs2068754	ENSG00000183346	11.8029	7.26101e-24	3.51195e-20	0.637563
rs4145020	ENSG00000183346	11.8029	7.26101e-24	3.51195e-20	0.637563
rs8134011	ENSG00000223768	-11.8026	7.27527e-24	3.51866e-20	-0.514136
17_45949182	ENSG00000265315	11.8019	7.30922e-24	3.53489e-20	0.373118
rs11493016	ENSG00000215146	-11.8014	7.33225e-24	3.54529e-20	-0.652981
rs11522557	ENSG00000215146	-11.8014	7.33225e-24	3.54529e-20	-0.652981
rs11599061	ENSG00000215146	-11.8014	7.33225e-24	3.54529e-20	-0.652981
rs9665316	ENSG00000215146	-11.8014	7.33225e-24	3.54529e-20	-0.652981
rs11546509	ENSG00000254682	-11.7992	7.44095e-24	3.5969e-20	-0.444044
rs12791871	ENSG00000254682	-11.7992	7.44095e-24	3.5969e-20	-0.444044
rs12793530	ENSG00000254682	-11.7992	7.44095e-24	3.5969e-20	-0.444044
rs2002063	ENSG00000254682	-11.7992	7.44095e-24	3.5969e-20	-0.444044
rs4488226	ENSG00000254682	-11.7992	7.44095e-24	3.5969e-20	-0.444044
rs514296	ENSG00000197345	-11.7982	7.48767e-24	3.61929e-20	-0.285808
rs7197001	ENSG00000254634	11.7974	7.52866e-24	3.63872e-20	0.292661
rs9924308	ENSG00000254634	11.7974	7.52866e-24	3.63872e-20	0.292661
rs1724429	ENSG00000214425	-11.7972	7.53717e-24	3.64265e-20	-0.914649
rs2838865	ENSG00000223768	-11.7955	7.62214e-24	3.68352e-20	-0.512294
17_45910839	ENSG00000214425	-11.7955	7.62403e-24	3.68424e-20	-0.905373
rs10909011	ENSG00000215146	-11.7937	7.7123e-24	3.72631e-20	-0.620047
rs11265994	ENSG00000215146	-11.7937	7.7123e-24	3.72631e-20	-0.620047
rs2201903	ENSG00000215146	-11.7937	7.7123e-24	3.72631e-20	-0.620047
5_72904266	ENSG00000263593	11.793	7.74598e-24	3.73768e-20	0.221721
rs17606	ENSG00000263593	11.793	7.74598e-24	3.73768e-20	0.221721
rs250517	ENSG00000263593	11.793	7.74598e-24	3.73768e-20	0.221721
rs266435	ENSG00000263593	11.793	7.74598e-24	3.73768e-20	0.221721
rs266436	ENSG00000263593	11.793	7.74598e-24	3.73768e-20	0.221721
rs266437	ENSG00000263593	11.793	7.74598e-24	3.73768e-20	0.221721
rs266443	ENSG00000263593	11.793	7.74598e-24	3.73768e-20	0.221721
rs266444	ENSG00000263593	11.793	7.74598e-24	3.73768e-20	0.221721
rs266446	ENSG00000263593	11.793	7.74598e-24	3.73768e-20	0.221721
rs266448	ENSG00000263593	11.793	7.74598e-24	3.73768e-20	0.221721
rs34653	ENSG00000263593	11.793	7.74598e-24	3.73768e-20	0.221721
rs34655	ENSG00000263593	11.793	7.74598e-24	3.73768e-20	0.221721
rs34656	ENSG00000263593	11.793	7.74598e-24	3.73768e-20	0.221721
rs34657	ENSG00000263593	11.793	7.74598e-24	3.73768e-20	0.221721
rs34658	ENSG00000263593	11.793	7.74598e-24	3.73768e-20	0.221721
rs34661	ENSG00000263593	11.793	7.74598e-24	3.73768e-20	0.221721
rs34665	ENSG00000263593	11.793	7.74598e-24	3.73768e-20	0.221721
rs34667	ENSG00000263593	11.793	7.74598e-24	3.73768e-20	0.221721
rs34670	ENSG00000263593	11.793	7.74598e-24	3.73768e-20	0.221721
rs34672	ENSG00000263593	11.793	7.74598e-24	3.73768e-20	0.221721
rs34956	ENSG00000263593	11.793	7.74598e-24	3.73768e-20	0.221721
rs42439	ENSG00000263593	11.793	7.74598e-24	3.73768e-20	0.221721
rs62360681	ENSG00000263593	11.793	7.74598e-24	3.73768e-20	0.221721
rs9885319	ENSG00000263593	11.793	7.74598e-24	3.73768e-20	0.221721
rs34660	ENSG00000263593	11.793	7.74598e-24	3.73768e-20	0.221721
rs9904865	ENSG00000108379	11.7912	7.83962e-24	3.78267e-20	0.341244
rs2696578	ENSG00000262500	11.791	7.8486e-24	3.7868e-20	1.22909
rs11084700	ENSG00000261770	11.7906	7.86896e-24	3.79622e-20	0.36428
rs12104260	ENSG00000261770	11.7906	7.86896e-24	3.79622e-20	0.36428
rs415449	ENSG00000247828	11.79	7.90362e-24	3.81255e-20	0.229162
rs780401	ENSG00000247828	11.79	7.90362e-24	3.81255e-20	0.229162
rs200972	ENSG00000216901	-11.7898	7.91039e-24	3.81561e-20	-0.420187
rs10406937	ENSG00000261770	11.789	7.95536e-24	3.82988e-20	0.370439
rs10410682	ENSG00000261770	11.789	7.95536e-24	3.82988e-20	0.370439
rs10412839	ENSG00000261770	11.789	7.95536e-24	3.82988e-20	0.370439
rs10414194	ENSG00000261770	11.789	7.95536e-24	3.82988e-20	0.370439
rs10414616	ENSG00000261770	11.789	7.95536e-24	3.82988e-20	0.370439
rs10414888	ENSG00000261770	11.789	7.95536e-24	3.82988e-20	0.370439
rs10418289	ENSG00000261770	11.789	7.95536e-24	3.82988e-20	0.370439
rs10420878	ENSG00000261770	11.789	7.95536e-24	3.82988e-20	0.370439
rs10424334	ENSG00000261770	11.789	7.95536e-24	3.82988e-20	0.370439
rs10424486	ENSG00000261770	11.789	7.95536e-24	3.82988e-20	0.370439
rs10424515	ENSG00000261770	11.789	7.95536e-24	3.82988e-20	0.370439
rs2110061	ENSG00000261770	11.789	7.95536e-24	3.82988e-20	0.370439
rs2110062	ENSG00000261770	11.789	7.95536e-24	3.82988e-20	0.370439
rs2864806	ENSG00000261770	11.789	7.95536e-24	3.82988e-20	0.370439
rs4141057	ENSG00000261770	11.789	7.95536e-24	3.82988e-20	0.370439
rs4239562	ENSG00000261770	11.789	7.95536e-24	3.82988e-20	0.370439
rs4805626	ENSG00000261770	11.789	7.95536e-24	3.82988e-20	0.370439
rs4805630	ENSG00000261770	11.789	7.95536e-24	3.82988e-20	0.370439
rs4805638	ENSG00000261770	11.789	7.95536e-24	3.82988e-20	0.370439
rs6510299	ENSG00000261770	11.789	7.95536e-24	3.82988e-20	0.370439
rs6510318	ENSG00000261770	11.789	7.95536e-24	3.82988e-20	0.370439
rs6510319	ENSG00000261770	11.789	7.95536e-24	3.82988e-20	0.370439
rs6510324	ENSG00000261770	11.789	7.95536e-24	3.82988e-20	0.370439
rs7247206	ENSG00000261770	11.789	7.95536e-24	3.82988e-20	0.370439
rs7247675	ENSG00000261770	11.789	7.95536e-24	3.82988e-20	0.370439
rs7251406	ENSG00000261770	11.789	7.95536e-24	3.82988e-20	0.370439
rs7254662	ENSG00000261770	11.789	7.95536e-24	3.82988e-20	0.370439
rs7255059	ENSG00000261770	11.789	7.95536e-24	3.82988e-20	0.370439
rs7256680	ENSG00000261770	11.789	7.95536e-24	3.82988e-20	0.370439
rs7257834	ENSG00000261770	11.789	7.95536e-24	3.82988e-20	0.370439
rs7258406	ENSG00000261770	11.789	7.95536e-24	3.82988e-20	0.370439
rs7258513	ENSG00000261770	11.789	7.95536e-24	3.82988e-20	0.370439
rs7259232	ENSG00000261770	11.789	7.95536e-24	3.82988e-20	0.370439
rs7260096	ENSG00000261770	11.789	7.95536e-24	3.82988e-20	0.370439
rs8102404	ENSG00000261770	11.789	7.95536e-24	3.82988e-20	0.370439
rs8112464	ENSG00000261770	11.789	7.95536e-24	3.82988e-20	0.370439
rs10407983	ENSG00000261770	11.789	7.95536e-24	3.82988e-20	0.370439
rs9546759	ENSG00000120669	11.7889	7.96031e-24	3.83206e-20	0.662705
rs7783159	ENSG00000085514	11.7882	7.99484e-24	3.84849e-20	0.548971
rs10422399	ENSG00000261770	11.7882	7.996e-24	3.84864e-20	0.370965
rs4805609	ENSG00000261770	11.7882	7.996e-24	3.84864e-20	0.370965
rs111491602	ENSG00000240356	11.7881	7.99778e-24	3.84929e-20	0.486636
19_21696550	ENSG00000268117	11.7879	8.00889e-24	3.85444e-20	0.422578
rs1150689	ENSG00000216901	11.7864	8.08987e-24	3.89158e-20	0.435205
rs1225599	ENSG00000216901	11.7864	8.08987e-24	3.89158e-20	0.435205
rs1233697	ENSG00000216901	11.7864	8.08987e-24	3.89158e-20	0.435205
rs1233704	ENSG00000216901	11.7864	8.08987e-24	3.89158e-20	0.435205
rs1233705	ENSG00000216901	11.7864	8.08987e-24	3.89158e-20	0.435205
rs1233707	ENSG00000216901	11.7864	8.08987e-24	3.89158e-20	0.435205
rs1237875	ENSG00000216901	11.7864	8.08987e-24	3.89158e-20	0.435205
rs1233699	ENSG00000216901	11.7864	8.08987e-24	3.89158e-20	0.435205
rs1233701	ENSG00000216901	11.7864	8.08987e-24	3.89158e-20	0.435205
rs2253552	ENSG00000133433	-11.7863	8.0965e-24	3.89437e-20	-0.738593
rs2739330	ENSG00000133433	-11.7863	8.0965e-24	3.89437e-20	-0.738593
rs12910334	ENSG00000244056	11.785	8.16173e-24	3.92554e-20	0.342142
rs1925845	ENSG00000120669	11.7813	8.36447e-24	4.022e-20	0.63358
rs9547038	ENSG00000120669	11.7813	8.36447e-24	4.022e-20	0.63358
rs9566036	ENSG00000120669	11.7813	8.36447e-24	4.022e-20	0.63358
rs9575864	ENSG00000120669	11.7813	8.36447e-24	4.022e-20	0.63358
rs9547131	ENSG00000120669	11.7813	8.36447e-24	4.022e-20	0.63358
rs2444765	ENSG00000197345	-11.7809	8.38339e-24	4.03068e-20	-0.281103
rs544370	ENSG00000197345	-11.7809	8.38339e-24	4.03068e-20	-0.281103
rs10807282	ENSG00000112619	11.7804	8.41398e-24	4.04517e-20	0.61951
rs1172292	ENSG00000058085	11.7803	8.41765e-24	4.04651e-20	0.962128
rs615301	ENSG00000058085	11.7803	8.41765e-24	4.04651e-20	0.962128
7_73829456	ENSG00000165171	11.7796	8.45516e-24	4.06433e-20	0.405392
rs11639244	ENSG00000244056	11.7792	8.48065e-24	4.07403e-20	0.349832
rs117132876	ENSG00000244056	11.7792	8.48065e-24	4.07403e-20	0.349832
rs12911223	ENSG00000244056	11.7792	8.48065e-24	4.07403e-20	0.349832
rs4106951	ENSG00000244056	11.7792	8.48065e-24	4.07403e-20	0.349832
rs4586394	ENSG00000244056	11.7792	8.48065e-24	4.07403e-20	0.349832
rs4842939	ENSG00000244056	11.7792	8.48065e-24	4.07403e-20	0.349832
rs4842940	ENSG00000244056	11.7792	8.48065e-24	4.07403e-20	0.349832
rs4842941	ENSG00000244056	11.7792	8.48065e-24	4.07403e-20	0.349832
rs6603022	ENSG00000244056	11.7792	8.48065e-24	4.07403e-20	0.349832
rs8025070	ENSG00000244056	11.7792	8.48065e-24	4.07403e-20	0.349832
rs8037078	ENSG00000244056	11.7792	8.48065e-24	4.07403e-20	0.349832
rs4494498	ENSG00000244056	11.7792	8.48065e-24	4.07403e-20	0.349832
rs2531806	ENSG00000216901	-11.7785	8.51542e-24	4.09052e-20	-0.408183
rs2696689	ENSG00000263503	11.7781	8.53749e-24	4.10091e-20	1.49076
rs12487378	ENSG00000271643	11.7777	8.55987e-24	4.11144e-20	0.335614
1_20635357	ENSG00000117242	11.777	8.6001e-24	4.13034e-20	0.248177
rs931162	ENSG00000117242	11.777	8.6001e-24	4.13034e-20	0.248177
rs2028078	ENSG00000263503	11.7765	8.6271e-24	4.14309e-20	1.73234
rs35372971	ENSG00000244056	11.7758	8.66928e-24	4.16313e-20	0.349893
rs11129563	ENSG00000271643	11.7757	8.67475e-24	4.1651e-20	0.337431
rs111312622	ENSG00000271643	11.7757	8.67475e-24	4.1651e-20	0.337431
rs4679092	ENSG00000271643	11.7757	8.67475e-24	4.1651e-20	0.337431
rs2204160	ENSG00000215146	-11.7754	8.69172e-24	4.17195e-20	-0.743095
rs11266164	ENSG00000215146	-11.7754	8.69172e-24	4.17195e-20	-0.743095
rs11524826	ENSG00000215146	-11.7754	8.69172e-24	4.17195e-20	-0.743095
rs12219843	ENSG00000215146	-11.7754	8.69172e-24	4.17195e-20	-0.743095
rs1608192	ENSG00000215146	-11.7754	8.69172e-24	4.17195e-20	-0.743095
rs2878326	ENSG00000215146	-11.7754	8.69172e-24	4.17195e-20	-0.743095
rs10250191	ENSG00000234585	11.775	8.71492e-24	4.18265e-20	0.419263
rs12534142	ENSG00000234585	11.775	8.71492e-24	4.18265e-20	0.419263
rs1497119	ENSG00000245832	11.7734	8.80662e-24	4.22622e-20	0.602332
rs17144112	ENSG00000245832	11.7734	8.80662e-24	4.22622e-20	0.602332
17_45734144	ENSG00000214425	-11.7717	8.90405e-24	4.27052e-20	-0.899337
17_45734307	ENSG00000214425	-11.7717	8.90405e-24	4.27052e-20	-0.899337
17_45734426	ENSG00000214425	-11.7717	8.90405e-24	4.27052e-20	-0.899337
17_45734584	ENSG00000214425	-11.7717	8.90405e-24	4.27052e-20	-0.899337
17_45734811	ENSG00000214425	-11.7717	8.90405e-24	4.27052e-20	-0.899337
17_45734852	ENSG00000214425	-11.7717	8.90405e-24	4.27052e-20	-0.899337
17_45735032	ENSG00000214425	-11.7717	8.90405e-24	4.27052e-20	-0.899337
17_45735233	ENSG00000214425	-11.7717	8.90405e-24	4.27052e-20	-0.899337
17_45735258	ENSG00000214425	-11.7717	8.90405e-24	4.27052e-20	-0.899337
17_45735283	ENSG00000214425	-11.7717	8.90405e-24	4.27052e-20	-0.899337
17_45735318	ENSG00000214425	-11.7717	8.90405e-24	4.27052e-20	-0.899337
rs9876986	ENSG00000271643	11.7716	8.91111e-24	4.27369e-20	0.333798
rs6949340	ENSG00000234585	-11.7696	9.02791e-24	4.32925e-20	-0.425135
rs6961678	ENSG00000234585	-11.7696	9.02791e-24	4.32925e-20	-0.425135
rs2264049	ENSG00000168803	-11.7682	9.11e-24	4.36839e-20	-0.243592
rs2516519	ENSG00000241945	11.7669	9.18845e-24	4.40578e-20	0.27663
rs36056976	ENSG00000268297	11.7663	9.22485e-24	4.423e-20	0.449559
17_45409851	ENSG00000262500	11.7662	9.22807e-24	4.42362e-20	1.44979
17_45415735	ENSG00000262500	11.7662	9.22807e-24	4.42362e-20	1.44979
rs62064641	ENSG00000262500	11.7662	9.22807e-24	4.42362e-20	1.44979
rs8071011	ENSG00000262500	11.7662	9.22807e-24	4.42362e-20	1.44979
rs7873882	ENSG00000188312	11.7658	9.25569e-24	4.43664e-20	0.386021
rs11236281	ENSG00000278879	11.7632	9.41453e-24	4.51254e-20	0.415406
rs2532263	ENSG00000214425	-11.763	9.42581e-24	4.51678e-20	-0.925247
17_46060835	ENSG00000262500	11.7629	9.42976e-24	4.51678e-20	1.21623
17_46108697	ENSG00000262500	11.7629	9.42976e-24	4.51678e-20	1.21623
17_46109891	ENSG00000262500	11.7629	9.42976e-24	4.51678e-20	1.21623
rs2066899	ENSG00000262500	11.7629	9.42976e-24	4.51678e-20	1.21623
rs2097760	ENSG00000262500	11.7629	9.42976e-24	4.51678e-20	1.21623
rs4597358	ENSG00000262500	11.7629	9.42976e-24	4.51678e-20	1.21623
rs7218319	ENSG00000262500	11.7629	9.42976e-24	4.51678e-20	1.21623
rs7221390	ENSG00000262500	11.7629	9.42976e-24	4.51678e-20	1.21623
rs7350980	ENSG00000262500	11.7629	9.42976e-24	4.51678e-20	1.21623
rs8077487	ENSG00000262500	11.7629	9.42976e-24	4.51678e-20	1.21623
rs8080583	ENSG00000262500	11.7629	9.42976e-24	4.51678e-20	1.21623
rs9907738	ENSG00000262500	11.7629	9.42976e-24	4.51678e-20	1.21623
rs77872764	ENSG00000268297	11.756	9.86784e-24	4.72637e-20	0.45866
rs6498034	ENSG00000259954	-11.7546	9.95834e-24	4.76947e-20	-0.59034
rs3761188	ENSG00000277708	-11.7538	1.00102e-23	4.79405e-20	-0.359625
rs66546893	ENSG00000261770	11.7511	1.0187e-23	4.87821e-20	0.444039
rs73026567	ENSG00000261770	11.7511	1.0187e-23	4.87821e-20	0.444039
rs2020946	ENSG00000241945	11.7509	1.02019e-23	4.88461e-20	0.277914
rs2329707	ENSG00000241945	11.7509	1.02019e-23	4.88461e-20	0.277914
rs8130647	ENSG00000241945	11.7509	1.02019e-23	4.88461e-20	0.277914
8_142709156	ENSG00000253741	-11.7493	1.03045e-23	4.93217e-20	-0.32863
8_142709882	ENSG00000253741	-11.7493	1.03045e-23	4.93217e-20	-0.32863
8_142709969	ENSG00000253741	-11.7493	1.03045e-23	4.93217e-20	-0.32863
8_142711251	ENSG00000253741	-11.7493	1.03045e-23	4.93217e-20	-0.32863
8_142711902	ENSG00000253741	-11.7493	1.03045e-23	4.93217e-20	-0.32863
8_142710775	ENSG00000253741	-11.7493	1.03045e-23	4.93217e-20	-0.32863
rs12913791	ENSG00000259683	11.7437	1.06891e-23	5.11573e-20	0.762103
rs12913942	ENSG00000259683	11.7437	1.06891e-23	5.11573e-20	0.762103
rs10265902	ENSG00000146707	-11.7433	1.07176e-23	5.12857e-20	-0.424354
rs28537489	ENSG00000146707	-11.7433	1.07176e-23	5.12857e-20	-0.424354
rs62476691	ENSG00000146707	-11.7433	1.07176e-23	5.12857e-20	-0.424354
rs393727	ENSG00000265828	-11.741	1.08836e-23	5.20773e-20	-0.221881
7_76625702	ENSG00000146707	-11.738	1.10966e-23	5.30773e-20	-0.429363
rs10239706	ENSG00000146707	-11.738	1.10966e-23	5.30773e-20	-0.429363
rs10264853	ENSG00000146707	-11.738	1.10966e-23	5.30773e-20	-0.429363
rs10268836	ENSG00000146707	-11.738	1.10966e-23	5.30773e-20	-0.429363
rs11505688	ENSG00000146707	-11.738	1.10966e-23	5.30773e-20	-0.429363
rs11505779	ENSG00000146707	-11.738	1.10966e-23	5.30773e-20	-0.429363
rs74695153	ENSG00000146707	-11.738	1.10966e-23	5.30773e-20	-0.429363
rs10908980	ENSG00000215146	-11.7377	1.11174e-23	5.31713e-20	-0.623883
rs10908982	ENSG00000215146	-11.7377	1.11174e-23	5.31713e-20	-0.623883
rs7996870	ENSG00000120669	11.7374	1.11365e-23	5.326e-20	0.640269
rs35723371	ENSG00000234585	-11.7367	1.11876e-23	5.34986e-20	-0.417557
rs7796077	ENSG00000234585	-11.7367	1.11876e-23	5.34986e-20	-0.417557
rs949310	ENSG00000266489	-11.736	1.1246e-23	5.37751e-20	-0.7437
rs2245908	ENSG00000168803	-11.7356	1.12688e-23	5.38647e-20	-0.245737
rs2444028	ENSG00000168803	-11.7356	1.12688e-23	5.38647e-20	-0.245737
rs2444029	ENSG00000168803	-11.7356	1.12688e-23	5.38647e-20	-0.245737
rs2444247	ENSG00000168803	-11.7356	1.12688e-23	5.38647e-20	-0.245737
rs537115	ENSG00000168803	-11.7356	1.12688e-23	5.38647e-20	-0.245737
rs690002	ENSG00000168803	-11.7356	1.12688e-23	5.38647e-20	-0.245737
rs690316	ENSG00000168803	-11.7356	1.12688e-23	5.38647e-20	-0.245737
17_45425918	ENSG00000263503	11.7355	1.12759e-23	5.38958e-20	1.94646
rs11836592	ENSG00000257016	11.7352	1.13041e-23	5.40247e-20	0.376558
rs59007580	ENSG00000257016	11.7352	1.13041e-23	5.40247e-20	0.376558
rs1463174	ENSG00000235833	-11.731	1.16119e-23	5.54932e-20	-0.905977
rs16989474	ENSG00000277708	-11.7299	1.1699e-23	5.59036e-20	-0.353777
rs6031853	ENSG00000277708	-11.7299	1.1699e-23	5.59036e-20	-0.353777
rs9813845	ENSG00000242551	11.7195	1.25238e-23	5.98416e-20	0.334342
6_28159843	ENSG00000216901	11.7189	1.25712e-23	5.99344e-20	0.432696
rs11552219	ENSG00000216901	11.7189	1.25712e-23	5.99344e-20	0.432696
rs12332979	ENSG00000216901	11.7189	1.25712e-23	5.99344e-20	0.432696
rs17774663	ENSG00000216901	11.7189	1.25712e-23	5.99344e-20	0.432696
rs3173443	ENSG00000216901	11.7189	1.25712e-23	5.99344e-20	0.432696
rs4711164	ENSG00000216901	11.7189	1.25712e-23	5.99344e-20	0.432696
rs4711165	ENSG00000216901	11.7189	1.25712e-23	5.99344e-20	0.432696
rs4713146	ENSG00000216901	11.7189	1.25712e-23	5.99344e-20	0.432696
rs4713148	ENSG00000216901	11.7189	1.25712e-23	5.99344e-20	0.432696
rs4713150	ENSG00000216901	11.7189	1.25712e-23	5.99344e-20	0.432696
rs4713151	ENSG00000216901	11.7189	1.25712e-23	5.99344e-20	0.432696
rs4713152	ENSG00000216901	11.7189	1.25712e-23	5.99344e-20	0.432696
rs67878650	ENSG00000216901	11.7189	1.25712e-23	5.99344e-20	0.432696
rs9283884	ENSG00000216901	11.7189	1.25712e-23	5.99344e-20	0.432696
rs9295758	ENSG00000216901	11.7189	1.25712e-23	5.99344e-20	0.432696
rs9295759	ENSG00000216901	11.7189	1.25712e-23	5.99344e-20	0.432696
rs9295761	ENSG00000216901	11.7189	1.25712e-23	5.99344e-20	0.432696
rs9348794	ENSG00000216901	11.7189	1.25712e-23	5.99344e-20	0.432696
rs9348796	ENSG00000216901	11.7189	1.25712e-23	5.99344e-20	0.432696
rs9348797	ENSG00000216901	11.7189	1.25712e-23	5.99344e-20	0.432696
rs9348798	ENSG00000216901	11.7189	1.25712e-23	5.99344e-20	0.432696
rs9357065	ENSG00000216901	11.7189	1.25712e-23	5.99344e-20	0.432696
rs9357066	ENSG00000216901	11.7189	1.25712e-23	5.99344e-20	0.432696
rs9368556	ENSG00000216901	11.7189	1.25712e-23	5.99344e-20	0.432696
rs9368557	ENSG00000216901	11.7189	1.25712e-23	5.99344e-20	0.432696
rs9368558	ENSG00000216901	11.7189	1.25712e-23	5.99344e-20	0.432696
rs9380058	ENSG00000216901	11.7189	1.25712e-23	5.99344e-20	0.432696
rs9380059	ENSG00000216901	11.7189	1.25712e-23	5.99344e-20	0.432696
rs9380060	ENSG00000216901	11.7189	1.25712e-23	5.99344e-20	0.432696
rs9380061	ENSG00000216901	11.7189	1.25712e-23	5.99344e-20	0.432696
rs9380062	ENSG00000216901	11.7189	1.25712e-23	5.99344e-20	0.432696
rs9380063	ENSG00000216901	11.7189	1.25712e-23	5.99344e-20	0.432696
rs9380065	ENSG00000216901	11.7189	1.25712e-23	5.99344e-20	0.432696
rs9393894	ENSG00000216901	11.7189	1.25712e-23	5.99344e-20	0.432696
rs9393896	ENSG00000216901	11.7189	1.25712e-23	5.99344e-20	0.432696
rs9393897	ENSG00000216901	11.7189	1.25712e-23	5.99344e-20	0.432696
rs9393898	ENSG00000216901	11.7189	1.25712e-23	5.99344e-20	0.432696
rs9393899	ENSG00000216901	11.7189	1.25712e-23	5.99344e-20	0.432696
rs9393901	ENSG00000216901	11.7189	1.25712e-23	5.99344e-20	0.432696
rs9468295	ENSG00000216901	11.7189	1.25712e-23	5.99344e-20	0.432696
rs9468296	ENSG00000216901	11.7189	1.25712e-23	5.99344e-20	0.432696
rs9468297	ENSG00000216901	11.7189	1.25712e-23	5.99344e-20	0.432696
rs9468298	ENSG00000216901	11.7189	1.25712e-23	5.99344e-20	0.432696
rs9794218	ENSG00000215146	-11.7167	1.27519e-23	6.07927e-20	-0.629018
rs12682023	ENSG00000071894	-11.7163	1.27873e-23	6.09585e-20	-0.238923
rs34117475	ENSG00000244056	11.7144	1.29467e-23	6.1527e-20	0.348526
rs35986397	ENSG00000244056	11.7144	1.29467e-23	6.1527e-20	0.348526
rs62028133	ENSG00000244056	11.7144	1.29467e-23	6.1527e-20	0.348526
rs62029593	ENSG00000244056	11.7144	1.29467e-23	6.1527e-20	0.348526
15_84394966	ENSG00000244056	11.7144	1.29467e-23	6.1527e-20	0.348526
rs1134020	ENSG00000244056	11.7144	1.29467e-23	6.1527e-20	0.348526
rs11630507	ENSG00000244056	11.7144	1.29467e-23	6.1527e-20	0.348526
rs11630760	ENSG00000244056	11.7144	1.29467e-23	6.1527e-20	0.348526
rs11631096	ENSG00000244056	11.7144	1.29467e-23	6.1527e-20	0.348526
rs11633075	ENSG00000244056	11.7144	1.29467e-23	6.1527e-20	0.348526
rs11638630	ENSG00000244056	11.7144	1.29467e-23	6.1527e-20	0.348526
rs11639302	ENSG00000244056	11.7144	1.29467e-23	6.1527e-20	0.348526
rs12902143	ENSG00000244056	11.7144	1.29467e-23	6.1527e-20	0.348526
rs12902973	ENSG00000244056	11.7144	1.29467e-23	6.1527e-20	0.348526
rs12903946	ENSG00000244056	11.7144	1.29467e-23	6.1527e-20	0.348526
rs12906983	ENSG00000244056	11.7144	1.29467e-23	6.1527e-20	0.348526
rs12910381	ENSG00000244056	11.7144	1.29467e-23	6.1527e-20	0.348526
rs12911596	ENSG00000244056	11.7144	1.29467e-23	6.1527e-20	0.348526
rs12912934	ENSG00000244056	11.7144	1.29467e-23	6.1527e-20	0.348526
rs12915832	ENSG00000244056	11.7144	1.29467e-23	6.1527e-20	0.348526
rs149987188	ENSG00000244056	11.7144	1.29467e-23	6.1527e-20	0.348526
rs150965	ENSG00000244056	11.7144	1.29467e-23	6.1527e-20	0.348526
rs150967	ENSG00000244056	11.7144	1.29467e-23	6.1527e-20	0.348526
rs17589320	ENSG00000244056	11.7144	1.29467e-23	6.1527e-20	0.348526
rs2033284	ENSG00000244056	11.7144	1.29467e-23	6.1527e-20	0.348526
rs220333	ENSG00000244056	11.7144	1.29467e-23	6.1527e-20	0.348526
rs2401432	ENSG00000244056	11.7144	1.29467e-23	6.1527e-20	0.348526
rs2401448	ENSG00000244056	11.7144	1.29467e-23	6.1527e-20	0.348526
rs2896002	ENSG00000244056	11.7144	1.29467e-23	6.1527e-20	0.348526
rs34395289	ENSG00000244056	11.7144	1.29467e-23	6.1527e-20	0.348526
rs34544031	ENSG00000244056	11.7144	1.29467e-23	6.1527e-20	0.348526
rs34591918	ENSG00000244056	11.7144	1.29467e-23	6.1527e-20	0.348526
rs34921234	ENSG00000244056	11.7144	1.29467e-23	6.1527e-20	0.348526
rs35156560	ENSG00000244056	11.7144	1.29467e-23	6.1527e-20	0.348526
rs35203246	ENSG00000244056	11.7144	1.29467e-23	6.1527e-20	0.348526
rs35407501	ENSG00000244056	11.7144	1.29467e-23	6.1527e-20	0.348526
rs35478610	ENSG00000244056	11.7144	1.29467e-23	6.1527e-20	0.348526
rs35733428	ENSG00000244056	11.7144	1.29467e-23	6.1527e-20	0.348526
rs36090723	ENSG00000244056	11.7144	1.29467e-23	6.1527e-20	0.348526
rs3860265	ENSG00000244056	11.7144	1.29467e-23	6.1527e-20	0.348526
rs4081123	ENSG00000244056	11.7144	1.29467e-23	6.1527e-20	0.348526
rs4099846	ENSG00000244056	11.7144	1.29467e-23	6.1527e-20	0.348526
rs4099847	ENSG00000244056	11.7144	1.29467e-23	6.1527e-20	0.348526
rs4337266	ENSG00000244056	11.7144	1.29467e-23	6.1527e-20	0.348526
rs4360908	ENSG00000244056	11.7144	1.29467e-23	6.1527e-20	0.348526
rs4502182	ENSG00000244056	11.7144	1.29467e-23	6.1527e-20	0.348526
rs4842846	ENSG00000244056	11.7144	1.29467e-23	6.1527e-20	0.348526
rs4842852	ENSG00000244056	11.7144	1.29467e-23	6.1527e-20	0.348526
rs4842853	ENSG00000244056	11.7144	1.29467e-23	6.1527e-20	0.348526
rs4842854	ENSG00000244056	11.7144	1.29467e-23	6.1527e-20	0.348526
rs4842946	ENSG00000244056	11.7144	1.29467e-23	6.1527e-20	0.348526
rs62021166	ENSG00000244056	11.7144	1.29467e-23	6.1527e-20	0.348526
rs62028142	ENSG00000244056	11.7144	1.29467e-23	6.1527e-20	0.348526
rs62029594	ENSG00000244056	11.7144	1.29467e-23	6.1527e-20	0.348526
rs62029595	ENSG00000244056	11.7144	1.29467e-23	6.1527e-20	0.348526
rs62029596	ENSG00000244056	11.7144	1.29467e-23	6.1527e-20	0.348526
rs62029597	ENSG00000244056	11.7144	1.29467e-23	6.1527e-20	0.348526
rs62029599	ENSG00000244056	11.7144	1.29467e-23	6.1527e-20	0.348526
rs67804993	ENSG00000244056	11.7144	1.29467e-23	6.1527e-20	0.348526
rs71395453	ENSG00000244056	11.7144	1.29467e-23	6.1527e-20	0.348526
rs11266159	ENSG00000215146	-11.7107	1.32609e-23	6.30173e-20	-0.635896
6_29813243	ENSG00000176998	-11.7104	1.32877e-23	6.31415e-20	-0.467381
rs4822458	ENSG00000273295	11.7092	1.33923e-23	6.36318e-20	1.47112
rs9612520	ENSG00000273295	11.7092	1.33923e-23	6.36318e-20	1.47112
7_64956469	ENSG00000227113	11.7087	1.34354e-23	6.38232e-20	0.470172
rs10949952	ENSG00000227113	11.7087	1.34354e-23	6.38232e-20	0.470172
rs12538650	ENSG00000227113	11.7087	1.34354e-23	6.38232e-20	0.470172
rs7799155	ENSG00000227113	11.7087	1.34354e-23	6.38232e-20	0.470172
rs11600860	ENSG00000254682	-11.7069	1.3596e-23	6.45762e-20	-0.435428
rs11606611	ENSG00000254682	-11.7069	1.3596e-23	6.45762e-20	-0.435428
rs11606612	ENSG00000254682	-11.7069	1.3596e-23	6.45762e-20	-0.435428
rs111972532	ENSG00000085514	11.7054	1.37326e-23	6.52217e-20	0.498481
10_41744631	ENSG00000215146	-11.7051	1.37539e-23	6.5289e-20	-0.652865
rs10908977	ENSG00000215146	-11.7051	1.37539e-23	6.5289e-20	-0.652865
rs11265991	ENSG00000215146	-11.7051	1.37539e-23	6.5289e-20	-0.652865
rs11266016	ENSG00000215146	-11.7051	1.37539e-23	6.5289e-20	-0.652865
rs11528797	ENSG00000215146	-11.7051	1.37539e-23	6.5289e-20	-0.652865
rs1589591	ENSG00000215146	-11.7051	1.37539e-23	6.5289e-20	-0.652865
rs1603833	ENSG00000215146	-11.7051	1.37539e-23	6.5289e-20	-0.652865
rs1846409	ENSG00000215146	-11.7051	1.37539e-23	6.5289e-20	-0.652865
rs34874577	ENSG00000215146	-11.7051	1.37539e-23	6.5289e-20	-0.652865
rs9794438	ENSG00000215146	-11.7051	1.37539e-23	6.5289e-20	-0.652865
17_45640437	ENSG00000214425	-11.705	1.37681e-23	6.53533e-20	-0.849913
rs12648410	ENSG00000248429	-11.7007	1.41527e-23	6.71686e-20	-0.700213
rs2346321	ENSG00000248429	-11.7007	1.41527e-23	6.71686e-20	-0.700213
rs2881373	ENSG00000248429	-11.7007	1.41527e-23	6.71686e-20	-0.700213
rs2159882	ENSG00000261770	11.7007	1.41577e-23	6.71889e-20	0.36209
rs78539075	ENSG00000227113	11.7006	1.41652e-23	6.72209e-20	0.486427
rs112135226	ENSG00000244879	11.7	1.42231e-23	6.74919e-20	0.453346
rs9471896	ENSG00000112619	11.699	1.43155e-23	6.7927e-20	0.576713
8_142703467	ENSG00000253741	-11.6943	1.47578e-23	6.99971e-20	-0.329217
8_142703927	ENSG00000253741	-11.6943	1.47578e-23	6.99971e-20	-0.329217
8_142704131	ENSG00000253741	-11.6943	1.47578e-23	6.99971e-20	-0.329217
8_142704241	ENSG00000253741	-11.6943	1.47578e-23	6.99971e-20	-0.329217
8_142704796	ENSG00000253741	-11.6943	1.47578e-23	6.99971e-20	-0.329217
8_142706390	ENSG00000253741	-11.6943	1.47578e-23	6.99971e-20	-0.329217
8_142706581	ENSG00000253741	-11.6943	1.47578e-23	6.99971e-20	-0.329217
8_142708548	ENSG00000253741	-11.6943	1.47578e-23	6.99971e-20	-0.329217
rs11266145	ENSG00000215146	-11.6939	1.47988e-23	7.01875e-20	-0.620825
rs7074992	ENSG00000215146	-11.6936	1.48281e-23	7.03233e-20	-0.631202
rs11266021	ENSG00000215146	-11.693	1.48891e-23	7.06087e-20	-0.703645
rs12187348	ENSG00000247828	11.692	1.49814e-23	7.10319e-20	0.234648
rs4144466	ENSG00000247828	11.692	1.49814e-23	7.10319e-20	0.234648
rs6452789	ENSG00000247828	11.692	1.49814e-23	7.10319e-20	0.234648
rs6865693	ENSG00000247828	11.692	1.49814e-23	7.10319e-20	0.234648
rs2255761	ENSG00000215447	-11.6919	1.49952e-23	7.10935e-20	-0.401938
rs142167	ENSG00000262500	11.6909	1.50915e-23	7.15282e-20	1.27038
rs183211	ENSG00000262500	11.6909	1.50915e-23	7.15282e-20	1.27038
rs199436	ENSG00000262500	11.6909	1.50915e-23	7.15282e-20	1.27038
rs199437	ENSG00000262500	11.6909	1.50915e-23	7.15282e-20	1.27038
rs199438	ENSG00000262500	11.6909	1.50915e-23	7.15282e-20	1.27038
rs199461	ENSG00000262500	11.6909	1.50915e-23	7.15282e-20	1.27038
17_45855432	ENSG00000214401	11.6868	1.54996e-23	7.34588e-20	0.60232
rs2242950	ENSG00000241945	11.6863	1.55543e-23	7.36874e-20	0.288461
rs2838482	ENSG00000241945	11.6863	1.55543e-23	7.36874e-20	0.288461
rs4819370	ENSG00000241945	11.6863	1.55543e-23	7.36874e-20	0.288461
rs7281768	ENSG00000241945	11.6863	1.55543e-23	7.36874e-20	0.288461
rs8133610	ENSG00000241945	11.6863	1.55543e-23	7.36874e-20	0.288461
rs9306172	ENSG00000241945	11.6863	1.55543e-23	7.36874e-20	0.288461
rs9977646	ENSG00000241945	11.6863	1.55543e-23	7.36874e-20	0.288461
rs9981485	ENSG00000241945	11.6863	1.55543e-23	7.36874e-20	0.288461
rs2271431	ENSG00000259683	11.686	1.55799e-23	7.38009e-20	0.596069
rs62021197	ENSG00000259683	11.686	1.55799e-23	7.38009e-20	0.596069
rs4316462	ENSG00000215146	-11.6814	1.6054e-23	7.60314e-20	-0.735428
rs7075100	ENSG00000215146	-11.6814	1.6054e-23	7.60314e-20	-0.735428
rs9326516	ENSG00000215146	-11.6814	1.6054e-23	7.60314e-20	-0.735428
rs9794180	ENSG00000215146	-11.6814	1.6054e-23	7.60314e-20	-0.735428
rs636049	ENSG00000197345	-11.6808	1.61149e-23	7.6316e-20	-0.285809
8_142699871	ENSG00000253741	11.678	1.64124e-23	7.77206e-20	0.334823
rs9367157	ENSG00000112619	11.6775	1.6474e-23	7.80082e-20	0.629485
15_84628978	ENSG00000259683	11.6767	1.65616e-23	7.83505e-20	0.603168
rs1061737	ENSG00000259683	11.6767	1.65616e-23	7.83505e-20	0.603168
rs10795	ENSG00000259683	11.6767	1.65616e-23	7.83505e-20	0.603168
rs11630487	ENSG00000259683	11.6767	1.65616e-23	7.83505e-20	0.603168
rs11630887	ENSG00000259683	11.6767	1.65616e-23	7.83505e-20	0.603168
rs11635597	ENSG00000259683	11.6767	1.65616e-23	7.83505e-20	0.603168
rs11636189	ENSG00000259683	11.6767	1.65616e-23	7.83505e-20	0.603168
rs12914433	ENSG00000259683	11.6767	1.65616e-23	7.83505e-20	0.603168
rs12916712	ENSG00000259683	11.6767	1.65616e-23	7.83505e-20	0.603168
rs17532346	ENSG00000259683	11.6767	1.65616e-23	7.83505e-20	0.603168
rs17598114	ENSG00000259683	11.6767	1.65616e-23	7.83505e-20	0.603168
rs2036949	ENSG00000259683	11.6767	1.65616e-23	7.83505e-20	0.603168
rs35516100	ENSG00000259683	11.6767	1.65616e-23	7.83505e-20	0.603168
rs36126054	ENSG00000259683	11.6767	1.65616e-23	7.83505e-20	0.603168
rs4603535	ENSG00000259683	11.6767	1.65616e-23	7.83505e-20	0.603168
rs62021193	ENSG00000259683	11.6767	1.65616e-23	7.83505e-20	0.603168
rs62021198	ENSG00000259683	11.6767	1.65616e-23	7.83505e-20	0.603168
rs62021208	ENSG00000259683	11.6767	1.65616e-23	7.83505e-20	0.603168
10_41784594	ENSG00000215146	-11.6759	1.66452e-23	7.87382e-20	-0.628694
rs10909022	ENSG00000215146	-11.6759	1.66452e-23	7.87382e-20	-0.628694
rs2838854	ENSG00000223768	-11.6754	1.66949e-23	7.8969e-20	-0.510471
rs9843266	ENSG00000241231	-11.6734	1.69143e-23	8.00029e-20	-0.679148
8_142718039	ENSG00000253741	11.6706	1.72269e-23	8.14521e-20	0.329611
8_142718078	ENSG00000253741	11.6706	1.72269e-23	8.14521e-20	0.329611
8_142718851	ENSG00000253741	11.6706	1.72269e-23	8.14521e-20	0.329611
8_142721775	ENSG00000253741	11.6706	1.72269e-23	8.14521e-20	0.329611
8_142725046	ENSG00000253741	11.6706	1.72269e-23	8.14521e-20	0.329611
8_142725478	ENSG00000253741	11.6706	1.72269e-23	8.14521e-20	0.329611
8_142726506	ENSG00000253741	11.6706	1.72269e-23	8.14521e-20	0.329611
21_45264989	ENSG00000215447	-11.6692	1.73882e-23	8.22107e-20	-0.401257
19_27821074	ENSG00000261770	11.6688	1.74321e-23	8.24053e-20	0.36899
rs9941476	ENSG00000261770	11.6688	1.74321e-23	8.24053e-20	0.36899
rs9941477	ENSG00000261770	11.6688	1.74321e-23	8.24053e-20	0.36899
rs13229762	ENSG00000234585	11.666	1.77519e-23	8.39128e-20	0.411916
rs7487109	ENSG00000177084	11.6645	1.79341e-23	8.47695e-20	0.356245
rs6807049	ENSG00000241231	-11.664	1.79902e-23	8.50306e-20	-0.775188
17_45841247	ENSG00000265411	11.6631	1.80946e-23	8.55196e-20	0.37473
rs4787494	ENSG00000183604	11.6625	1.81692e-23	8.58679e-20	0.405527
rs11239114	ENSG00000215146	11.6619	1.82353e-23	8.61357e-20	0.604063
rs12411871	ENSG00000215146	11.6619	1.82353e-23	8.61357e-20	0.604063
rs2466466	ENSG00000215146	11.6619	1.82353e-23	8.61357e-20	0.604063
rs2466475	ENSG00000215146	11.6619	1.82353e-23	8.61357e-20	0.604063
rs2466481	ENSG00000215146	11.6619	1.82353e-23	8.61357e-20	0.604063
rs2489684	ENSG00000215146	11.6619	1.82353e-23	8.61357e-20	0.604063
rs2505803	ENSG00000215146	11.6619	1.82353e-23	8.61357e-20	0.604063
rs2505828	ENSG00000215146	11.6619	1.82353e-23	8.61357e-20	0.604063
rs2505838	ENSG00000215146	11.6619	1.82353e-23	8.61357e-20	0.604063
rs2954825	ENSG00000215146	11.6619	1.82353e-23	8.61357e-20	0.604063
rs2420811	ENSG00000237651	11.6599	1.84776e-23	8.7276e-20	0.287986
17_46287218	ENSG00000265315	11.6581	1.86897e-23	8.82731e-20	0.383993
17_46267697	ENSG00000265411	11.6577	1.87447e-23	8.85011e-20	0.408506
17_46270361	ENSG00000265411	11.6577	1.87447e-23	8.85011e-20	0.408506
17_46270932	ENSG00000265411	11.6577	1.87447e-23	8.85011e-20	0.408506
17_46271713	ENSG00000265411	11.6577	1.87447e-23	8.85011e-20	0.408506
17_46286690	ENSG00000265411	11.6577	1.87447e-23	8.85011e-20	0.408506
17_46286843	ENSG00000265411	11.6577	1.87447e-23	8.85011e-20	0.408506
17_46290846	ENSG00000265411	11.6577	1.87447e-23	8.85011e-20	0.408506
11_75009548	ENSG00000278879	11.6556	1.90019e-23	8.96927e-20	0.410767
rs10899053	ENSG00000278879	11.6556	1.90019e-23	8.96927e-20	0.410767
rs11236289	ENSG00000278879	11.6556	1.90019e-23	8.96927e-20	0.410767
rs11236294	ENSG00000278879	11.6556	1.90019e-23	8.96927e-20	0.410767
rs1371410	ENSG00000278879	11.6556	1.90019e-23	8.96927e-20	0.410767
17_45958681	ENSG00000265411	11.6548	1.90975e-23	9.0139e-20	0.373132
rs2253552	ENSG00000099974	-11.6546	1.91228e-23	9.02496e-20	-0.722074
rs2739330	ENSG00000099974	-11.6546	1.91228e-23	9.02496e-20	-0.722074
rs13053002	ENSG00000215447	-11.6505	1.96395e-23	9.26831e-20	-0.490645
rs11767924	ENSG00000234585	11.6503	1.96689e-23	9.28172e-20	0.404512
rs1073	ENSG00000121716	11.6497	1.97518e-23	9.31176e-20	0.749638
rs111265471	ENSG00000121716	11.6497	1.97518e-23	9.31176e-20	0.749638
rs11763414	ENSG00000121716	11.6497	1.97518e-23	9.31176e-20	0.749638
rs11764818	ENSG00000121716	11.6497	1.97518e-23	9.31176e-20	0.749638
rs11773661	ENSG00000121716	11.6497	1.97518e-23	9.31176e-20	0.749638
rs4074838	ENSG00000121716	11.6497	1.97518e-23	9.31176e-20	0.749638
rs4989959	ENSG00000121716	11.6497	1.97518e-23	9.31176e-20	0.749638
rs60257855	ENSG00000121716	11.6497	1.97518e-23	9.31176e-20	0.749638
rs66632384	ENSG00000121716	11.6497	1.97518e-23	9.31176e-20	0.749638
rs67163493	ENSG00000121716	11.6497	1.97518e-23	9.31176e-20	0.749638
rs67315960	ENSG00000121716	11.6497	1.97518e-23	9.31176e-20	0.749638
rs6955362	ENSG00000121716	11.6497	1.97518e-23	9.31176e-20	0.749638
rs6957928	ENSG00000121716	11.6497	1.97518e-23	9.31176e-20	0.749638
rs6970806	ENSG00000121716	11.6497	1.97518e-23	9.31176e-20	0.749638
rs6975514	ENSG00000121716	11.6497	1.97518e-23	9.31176e-20	0.749638
rs6975729	ENSG00000121716	11.6497	1.97518e-23	9.31176e-20	0.749638
rs74460138	ENSG00000121716	11.6497	1.97518e-23	9.31176e-20	0.749638
rs7800667	ENSG00000121716	11.6497	1.97518e-23	9.31176e-20	0.749638
rs7811142	ENSG00000121716	11.6497	1.97518e-23	9.31176e-20	0.749638
rs6874182	ENSG00000247828	11.6467	2.01381e-23	9.49341e-20	0.230546
rs1048831	ENSG00000253741	-11.6459	2.0239e-23	9.5405e-20	-0.32601
rs8043557	ENSG00000274627	11.6437	2.05397e-23	9.68121e-20	0.274282
rs8043900	ENSG00000274627	11.6437	2.05397e-23	9.68121e-20	0.274282
rs11654396	ENSG00000198496	-11.6424	2.07158e-23	9.76324e-20	-0.338229
rs8176199	ENSG00000198496	-11.6424	2.07158e-23	9.76324e-20	-0.338229
rs2439832	ENSG00000168803	-11.6408	2.09327e-23	9.86497e-20	-0.247972
rs4763	ENSG00000263503	11.6404	2.09814e-23	9.88739e-20	1.75685
17_45948522	ENSG00000262500	11.6394	2.11203e-23	9.95233e-20	1.2238
rs13100420	ENSG00000189366	-11.6387	2.12144e-23	9.99566e-20	-0.431882
rs4314124	ENSG00000189366	-11.6387	2.12144e-23	9.99566e-20	-0.431882
rs1358437	ENSG00000214425	-11.6368	2.14789e-23	1.01192e-19	-0.953305
rs2696455	ENSG00000214425	-11.6368	2.14789e-23	1.01192e-19	-0.953305
rs11266128	ENSG00000215146	-11.6368	2.14841e-23	1.01212e-19	-0.671345
rs4528711	ENSG00000236682	11.635	2.17394e-23	1.02409e-19	0.713568
19_27839631	ENSG00000261770	11.632	2.21678e-23	1.03917e-19	0.363229
rs10403084	ENSG00000261770	11.632	2.21678e-23	1.03917e-19	0.363229
rs10414103	ENSG00000261770	11.632	2.21678e-23	1.03917e-19	0.363229
rs10415939	ENSG00000261770	11.632	2.21678e-23	1.03917e-19	0.363229
rs10419881	ENSG00000261770	11.632	2.21678e-23	1.03917e-19	0.363229
rs10420468	ENSG00000261770	11.632	2.21678e-23	1.03917e-19	0.363229
rs10420486	ENSG00000261770	11.632	2.21678e-23	1.03917e-19	0.363229
rs10424648	ENSG00000261770	11.632	2.21678e-23	1.03917e-19	0.363229
rs10425138	ENSG00000261770	11.632	2.21678e-23	1.03917e-19	0.363229
rs1074009	ENSG00000261770	11.632	2.21678e-23	1.03917e-19	0.363229
rs1074010	ENSG00000261770	11.632	2.21678e-23	1.03917e-19	0.363229
rs1074011	ENSG00000261770	11.632	2.21678e-23	1.03917e-19	0.363229
rs11084706	ENSG00000261770	11.632	2.21678e-23	1.03917e-19	0.363229
rs11880166	ENSG00000261770	11.632	2.21678e-23	1.03917e-19	0.363229
rs11880566	ENSG00000261770	11.632	2.21678e-23	1.03917e-19	0.363229
rs11881317	ENSG00000261770	11.632	2.21678e-23	1.03917e-19	0.363229
rs11881398	ENSG00000261770	11.632	2.21678e-23	1.03917e-19	0.363229
rs12327656	ENSG00000261770	11.632	2.21678e-23	1.03917e-19	0.363229
rs12327806	ENSG00000261770	11.632	2.21678e-23	1.03917e-19	0.363229
rs12327837	ENSG00000261770	11.632	2.21678e-23	1.03917e-19	0.363229
rs12327850	ENSG00000261770	11.632	2.21678e-23	1.03917e-19	0.363229
rs12463164	ENSG00000261770	11.632	2.21678e-23	1.03917e-19	0.363229
rs12610542	ENSG00000261770	11.632	2.21678e-23	1.03917e-19	0.363229
rs12972080	ENSG00000261770	11.632	2.21678e-23	1.03917e-19	0.363229
rs12974073	ENSG00000261770	11.632	2.21678e-23	1.03917e-19	0.363229
rs12974639	ENSG00000261770	11.632	2.21678e-23	1.03917e-19	0.363229
rs12974663	ENSG00000261770	11.632	2.21678e-23	1.03917e-19	0.363229
rs12975149	ENSG00000261770	11.632	2.21678e-23	1.03917e-19	0.363229
rs12975769	ENSG00000261770	11.632	2.21678e-23	1.03917e-19	0.363229
rs12976877	ENSG00000261770	11.632	2.21678e-23	1.03917e-19	0.363229
rs12977160	ENSG00000261770	11.632	2.21678e-23	1.03917e-19	0.363229
rs12981667	ENSG00000261770	11.632	2.21678e-23	1.03917e-19	0.363229
rs1971029	ENSG00000261770	11.632	2.21678e-23	1.03917e-19	0.363229
rs2024292	ENSG00000261770	11.632	2.21678e-23	1.03917e-19	0.363229
rs2024293	ENSG00000261770	11.632	2.21678e-23	1.03917e-19	0.363229
rs2024295	ENSG00000261770	11.632	2.21678e-23	1.03917e-19	0.363229
rs2024296	ENSG00000261770	11.632	2.21678e-23	1.03917e-19	0.363229
rs2098239	ENSG00000261770	11.632	2.21678e-23	1.03917e-19	0.363229
rs2110047	ENSG00000261770	11.632	2.21678e-23	1.03917e-19	0.363229
rs2867088	ENSG00000261770	11.632	2.21678e-23	1.03917e-19	0.363229
rs2867090	ENSG00000261770	11.632	2.21678e-23	1.03917e-19	0.363229
rs2867092	ENSG00000261770	11.632	2.21678e-23	1.03917e-19	0.363229
rs2867093	ENSG00000261770	11.632	2.21678e-23	1.03917e-19	0.363229
rs2867095	ENSG00000261770	11.632	2.21678e-23	1.03917e-19	0.363229
rs2867096	ENSG00000261770	11.632	2.21678e-23	1.03917e-19	0.363229
rs35173855	ENSG00000261770	11.632	2.21678e-23	1.03917e-19	0.363229
rs3887362	ENSG00000261770	11.632	2.21678e-23	1.03917e-19	0.363229
rs4239566	ENSG00000261770	11.632	2.21678e-23	1.03917e-19	0.363229
rs4239567	ENSG00000261770	11.632	2.21678e-23	1.03917e-19	0.363229
rs4239569	ENSG00000261770	11.632	2.21678e-23	1.03917e-19	0.363229
rs4544352	ENSG00000261770	11.632	2.21678e-23	1.03917e-19	0.363229
rs4804947	ENSG00000261770	11.632	2.21678e-23	1.03917e-19	0.363229
rs4804956	ENSG00000261770	11.632	2.21678e-23	1.03917e-19	0.363229
rs4804958	ENSG00000261770	11.632	2.21678e-23	1.03917e-19	0.363229
rs4805645	ENSG00000261770	11.632	2.21678e-23	1.03917e-19	0.363229
rs4805650	ENSG00000261770	11.632	2.21678e-23	1.03917e-19	0.363229
rs4805651	ENSG00000261770	11.632	2.21678e-23	1.03917e-19	0.363229
rs4805655	ENSG00000261770	11.632	2.21678e-23	1.03917e-19	0.363229
rs4805663	ENSG00000261770	11.632	2.21678e-23	1.03917e-19	0.363229
rs61482116	ENSG00000261770	11.632	2.21678e-23	1.03917e-19	0.363229
rs6510347	ENSG00000261770	11.632	2.21678e-23	1.03917e-19	0.363229
rs6510350	ENSG00000261770	11.632	2.21678e-23	1.03917e-19	0.363229
rs6510351	ENSG00000261770	11.632	2.21678e-23	1.03917e-19	0.363229
rs6510353	ENSG00000261770	11.632	2.21678e-23	1.03917e-19	0.363229
rs6510360	ENSG00000261770	11.632	2.21678e-23	1.03917e-19	0.363229
rs6510361	ENSG00000261770	11.632	2.21678e-23	1.03917e-19	0.363229
rs6510366	ENSG00000261770	11.632	2.21678e-23	1.03917e-19	0.363229
rs7247718	ENSG00000261770	11.632	2.21678e-23	1.03917e-19	0.363229
rs7251072	ENSG00000261770	11.632	2.21678e-23	1.03917e-19	0.363229
rs7253872	ENSG00000261770	11.632	2.21678e-23	1.03917e-19	0.363229
rs7254448	ENSG00000261770	11.632	2.21678e-23	1.03917e-19	0.363229
rs7359866	ENSG00000261770	11.632	2.21678e-23	1.03917e-19	0.363229
rs7359966	ENSG00000261770	11.632	2.21678e-23	1.03917e-19	0.363229
rs759036	ENSG00000261770	11.632	2.21678e-23	1.03917e-19	0.363229
rs759037	ENSG00000261770	11.632	2.21678e-23	1.03917e-19	0.363229
rs759038	ENSG00000261770	11.632	2.21678e-23	1.03917e-19	0.363229
rs759040	ENSG00000261770	11.632	2.21678e-23	1.03917e-19	0.363229
rs8099872	ENSG00000261770	11.632	2.21678e-23	1.03917e-19	0.363229
rs8100576	ENSG00000261770	11.632	2.21678e-23	1.03917e-19	0.363229
rs8102035	ENSG00000261770	11.632	2.21678e-23	1.03917e-19	0.363229
rs8102229	ENSG00000261770	11.632	2.21678e-23	1.03917e-19	0.363229
rs8102275	ENSG00000261770	11.632	2.21678e-23	1.03917e-19	0.363229
rs8104709	ENSG00000261770	11.632	2.21678e-23	1.03917e-19	0.363229
rs8105817	ENSG00000261770	11.632	2.21678e-23	1.03917e-19	0.363229
rs8107433	ENSG00000261770	11.632	2.21678e-23	1.03917e-19	0.363229
rs8108085	ENSG00000261770	11.632	2.21678e-23	1.03917e-19	0.363229
rs8108337	ENSG00000261770	11.632	2.21678e-23	1.03917e-19	0.363229
rs8111244	ENSG00000261770	11.632	2.21678e-23	1.03917e-19	0.363229
rs8111471	ENSG00000261770	11.632	2.21678e-23	1.03917e-19	0.363229
rs8111713	ENSG00000261770	11.632	2.21678e-23	1.03917e-19	0.363229
rs8112091	ENSG00000261770	11.632	2.21678e-23	1.03917e-19	0.363229
rs8112106	ENSG00000261770	11.632	2.21678e-23	1.03917e-19	0.363229
rs8113115	ENSG00000261770	11.632	2.21678e-23	1.03917e-19	0.363229
rs8113801	ENSG00000261770	11.632	2.21678e-23	1.03917e-19	0.363229
rs887739	ENSG00000261770	11.632	2.21678e-23	1.03917e-19	0.363229
rs8105829	ENSG00000261770	11.632	2.21678e-23	1.03917e-19	0.363229
rs34487399	ENSG00000236682	11.6311	2.23002e-23	1.04532e-19	0.726556
rs1318021	ENSG00000140873	11.6306	2.23641e-23	1.04827e-19	1.22241
rs11666666	ENSG00000261770	11.6306	2.23738e-23	1.04867e-19	0.469191
rs11633181	ENSG00000259683	11.6297	2.24996e-23	1.05451e-19	0.755279
rs6765231	ENSG00000271643	11.6288	2.26337e-23	1.06074e-19	0.326732
rs1016971	ENSG00000103550	11.6287	2.26454e-23	1.06124e-19	0.386997
rs11677775	ENSG00000237651	11.6284	2.26834e-23	1.06296e-19	0.29721
rs232072	ENSG00000259954	-11.6279	2.27621e-23	1.06655e-19	-0.72167
rs12905223	ENSG00000244056	11.6279	2.27634e-23	1.06655e-19	0.334555
rs34302901	ENSG00000244056	11.6279	2.27634e-23	1.06655e-19	0.334555
8_142727775	ENSG00000253741	-11.6277	2.279e-23	1.06774e-19	-0.324895
rs233466	ENSG00000259954	-11.6269	2.29205e-23	1.0738e-19	-0.69413
rs5760124	ENSG00000273295	11.6264	2.29839e-23	1.07672e-19	1.47167
rs8070723	ENSG00000214401	11.6249	2.32166e-23	1.08756e-19	0.517117
rs80196568	ENSG00000242686	-11.6247	2.32482e-23	1.08899e-19	-0.509266
rs10899776	ENSG00000215146	-11.6245	2.3279e-23	1.09037e-19	-0.743273
rs4819372	ENSG00000241945	11.6235	2.34306e-23	1.09742e-19	0.288592
rs7275382	ENSG00000223768	-11.6227	2.35568e-23	1.10322e-19	-0.504456
rs8127834	ENSG00000223768	-11.6227	2.35568e-23	1.10322e-19	-0.504456
17_45413637	ENSG00000262500	11.6222	2.36333e-23	1.10573e-19	1.42649
17_45414991	ENSG00000262500	11.6222	2.36333e-23	1.10573e-19	1.42649
17_45416138	ENSG00000262500	11.6222	2.36333e-23	1.10573e-19	1.42649
17_45416194	ENSG00000262500	11.6222	2.36333e-23	1.10573e-19	1.42649
17_45416469	ENSG00000262500	11.6222	2.36333e-23	1.10573e-19	1.42649
17_45417850	ENSG00000262500	11.6222	2.36333e-23	1.10573e-19	1.42649
17_45418486	ENSG00000262500	11.6222	2.36333e-23	1.10573e-19	1.42649
17_45419099	ENSG00000262500	11.6222	2.36333e-23	1.10573e-19	1.42649
17_45419462	ENSG00000262500	11.6222	2.36333e-23	1.10573e-19	1.42649
17_45419844	ENSG00000262500	11.6222	2.36333e-23	1.10573e-19	1.42649
17_45420814	ENSG00000262500	11.6222	2.36333e-23	1.10573e-19	1.42649
17_45420815	ENSG00000262500	11.6222	2.36333e-23	1.10573e-19	1.42649
17_45421962	ENSG00000262500	11.6222	2.36333e-23	1.10573e-19	1.42649
17_45422473	ENSG00000262500	11.6222	2.36333e-23	1.10573e-19	1.42649
17_45423255	ENSG00000262500	11.6222	2.36333e-23	1.10573e-19	1.42649
17_45424076	ENSG00000262500	11.6222	2.36333e-23	1.10573e-19	1.42649
17_45424574	ENSG00000262500	11.6222	2.36333e-23	1.10573e-19	1.42649
17_45424745	ENSG00000262500	11.6222	2.36333e-23	1.10573e-19	1.42649
17_45424875	ENSG00000262500	11.6222	2.36333e-23	1.10573e-19	1.42649
rs11633534	ENSG00000244056	11.6182	2.42522e-23	1.13434e-19	0.341111
rs2002375	ENSG00000244056	11.6182	2.42522e-23	1.13434e-19	0.341111
rs2879976	ENSG00000244056	11.6182	2.42522e-23	1.13434e-19	0.341111
rs34973912	ENSG00000244056	11.6182	2.42522e-23	1.13434e-19	0.341111
rs62019457	ENSG00000244056	11.6182	2.42522e-23	1.13434e-19	0.341111
rs62021167	ENSG00000244056	11.6182	2.42522e-23	1.13434e-19	0.341111
rs4944971	ENSG00000166435	11.6172	2.44074e-23	1.14154e-19	0.588934
17_45707983	ENSG00000214425	-11.6171	2.44294e-23	1.14251e-19	-0.859939
rs10922529	ENSG00000137944	-11.6165	2.45177e-23	1.14641e-19	-0.267954
rs1409149	ENSG00000137944	-11.6165	2.45177e-23	1.14641e-19	-0.267954
rs4142616	ENSG00000137944	-11.6165	2.45177e-23	1.14641e-19	-0.267954
rs7526419	ENSG00000137944	-11.6165	2.45177e-23	1.14641e-19	-0.267954
rs199531	ENSG00000262500	11.6157	2.46558e-23	1.15281e-19	1.29684
rs7339638	ENSG00000261770	11.6155	2.468e-23	1.15382e-19	0.431478
rs199443	ENSG00000265411	11.6155	2.4685e-23	1.15382e-19	0.383364
rs199445	ENSG00000265411	11.6155	2.4685e-23	1.15382e-19	0.383364
rs199535	ENSG00000265411	11.6155	2.4685e-23	1.15382e-19	0.383364
rs538628	ENSG00000265411	11.6155	2.4685e-23	1.15382e-19	0.383364
rs199439	ENSG00000265411	11.6155	2.4685e-23	1.15382e-19	0.383364
rs12103234	ENSG00000274627	11.6151	2.47466e-23	1.15658e-19	0.272912
rs4238831	ENSG00000274627	11.6151	2.47466e-23	1.15658e-19	0.272912
rs2696578	ENSG00000263503	11.615	2.47615e-23	1.15722e-19	1.4746
17_45751398	ENSG00000214425	-11.6147	2.48153e-23	1.15968e-19	-0.955928
rs199452	ENSG00000262500	11.6142	2.4899e-23	1.16353e-19	1.27344
rs439553	ENSG00000265828	-11.6132	2.50487e-23	1.17046e-19	-0.213564
rs10402862	ENSG00000261770	11.608	2.59226e-23	1.2105e-19	0.361476
rs10413562	ENSG00000261770	11.608	2.59226e-23	1.2105e-19	0.361476
rs11882825	ENSG00000261770	11.608	2.59226e-23	1.2105e-19	0.361476
rs12975852	ENSG00000261770	11.608	2.59226e-23	1.2105e-19	0.361476
rs12986209	ENSG00000261770	11.608	2.59226e-23	1.2105e-19	0.361476
rs2052175	ENSG00000261770	11.608	2.59226e-23	1.2105e-19	0.361476
rs3746157	ENSG00000261770	11.608	2.59226e-23	1.2105e-19	0.361476
rs4805593	ENSG00000261770	11.608	2.59226e-23	1.2105e-19	0.361476
rs4805594	ENSG00000261770	11.608	2.59226e-23	1.2105e-19	0.361476
rs6510252	ENSG00000261770	11.608	2.59226e-23	1.2105e-19	0.361476
rs6510262	ENSG00000261770	11.608	2.59226e-23	1.2105e-19	0.361476
rs7258333	ENSG00000261770	11.608	2.59226e-23	1.2105e-19	0.361476
rs8111829	ENSG00000261770	11.608	2.59226e-23	1.2105e-19	0.361476
17_45725823	ENSG00000263503	11.6076	2.59881e-23	1.2135e-19	1.48633
rs11604642	ENSG00000254682	-11.606	2.62568e-23	1.22586e-19	-0.455209
rs12807827	ENSG00000254682	-11.606	2.62568e-23	1.22586e-19	-0.455209
rs4945008	ENSG00000254682	-11.606	2.62568e-23	1.22586e-19	-0.455209
17_45701314	ENSG00000214425	-11.6055	2.63438e-23	1.22986e-19	-0.945832
rs13003963	ENSG00000235833	11.6055	2.63539e-23	1.23027e-19	0.848343
17_46210918	ENSG00000265411	11.6038	2.66337e-23	1.24277e-19	0.382613
rs17663351	ENSG00000265411	11.6038	2.66337e-23	1.24277e-19	0.382613
rs2222746	ENSG00000265411	11.6038	2.66337e-23	1.24277e-19	0.382613
rs2532281	ENSG00000265411	11.6038	2.66337e-23	1.24277e-19	0.382613
rs2696589	ENSG00000265411	11.6038	2.66337e-23	1.24277e-19	0.382613
rs2696602	ENSG00000265411	11.6038	2.66337e-23	1.24277e-19	0.382613
rs2696701	ENSG00000265411	11.6038	2.66337e-23	1.24277e-19	0.382613
rs2732674	ENSG00000265411	11.6038	2.66337e-23	1.24277e-19	0.382613
rs62063238	ENSG00000265411	11.6038	2.66337e-23	1.24277e-19	0.382613
rs140288	ENSG00000273295	11.603	2.67756e-23	1.24932e-19	1.33211
rs2346781	ENSG00000248429	-11.6019	2.69764e-23	1.2585e-19	-0.70075
rs4691461	ENSG00000248429	-11.6019	2.69764e-23	1.2585e-19	-0.70075
rs6830702	ENSG00000248429	-11.6019	2.69764e-23	1.2585e-19	-0.70075
rs1150692	ENSG00000216901	11.6017	2.70066e-23	1.25985e-19	0.438807
19_21696550	ENSG00000197020	11.601	2.71323e-23	1.26564e-19	0.390505
rs2255766	ENSG00000223768	-11.5996	2.73853e-23	1.27738e-19	-0.499247
rs1410625	ENSG00000120669	11.5966	2.79117e-23	1.30187e-19	0.655677
rs2334906	ENSG00000215146	-11.5955	2.81156e-23	1.31131e-19	-0.651996
rs34886433	ENSG00000215447	-11.5934	2.85128e-23	1.32977e-19	-0.513101
17_45436075	ENSG00000263503	11.5931	2.85605e-23	1.33193e-19	1.88797
rs2335068	ENSG00000215146	-11.593	2.85773e-23	1.33264e-19	-0.616765
rs2584703	ENSG00000168803	-11.5929	2.85941e-23	1.33336e-19	-0.230663
rs6031867	ENSG00000277708	-11.589	2.93403e-23	1.36809e-19	-0.341505
rs11633762	ENSG00000259683	11.5869	2.97528e-23	1.38725e-19	0.601209
rs4886747	ENSG00000169752	-11.5851	3.01007e-23	1.4034e-19	-0.574304
rs35852295	ENSG00000270127	-11.583	3.05051e-23	1.42218e-19	-0.490331
rs1643651	ENSG00000113318	-11.5809	3.09211e-23	1.44151e-19	-0.149777
rs62473785	ENSG00000146707	-11.5787	3.13783e-23	1.46274e-19	-0.444501
rs2242435	ENSG00000180481	-11.5784	3.14429e-23	1.46568e-19	-0.4731
rs1020884	ENSG00000159712	-11.5782	3.14844e-23	1.46702e-19	-0.337177
rs1020885	ENSG00000159712	-11.5782	3.14844e-23	1.46702e-19	-0.337177
rs1037951	ENSG00000159712	-11.5782	3.14844e-23	1.46702e-19	-0.337177
rs10759657	ENSG00000159712	-11.5782	3.14844e-23	1.46702e-19	-0.337177
rs10981919	ENSG00000159712	-11.5782	3.14844e-23	1.46702e-19	-0.337177
rs4742689	ENSG00000159712	-11.5782	3.14844e-23	1.46702e-19	-0.337177
rs4742690	ENSG00000159712	-11.5782	3.14844e-23	1.46702e-19	-0.337177
rs4743088	ENSG00000159712	-11.5782	3.14844e-23	1.46702e-19	-0.337177
rs10870505	ENSG00000177084	11.5771	3.17022e-23	1.47672e-19	0.355072
rs11147025	ENSG00000177084	11.5771	3.17022e-23	1.47672e-19	0.355072
rs11147026	ENSG00000177084	11.5771	3.17022e-23	1.47672e-19	0.355072
rs11147027	ENSG00000177084	11.5771	3.17022e-23	1.47672e-19	0.355072
rs11147037	ENSG00000177084	11.5771	3.17022e-23	1.47672e-19	0.355072
rs11147038	ENSG00000177084	11.5771	3.17022e-23	1.47672e-19	0.355072
17_46437877	ENSG00000214425	-11.5726	3.26456e-23	1.52059e-19	-0.881271
rs7905348	ENSG00000215146	-11.5722	3.27427e-23	1.52481e-19	-0.623907
rs7905474	ENSG00000215146	-11.5722	3.27427e-23	1.52481e-19	-0.623907
rs7905476	ENSG00000215146	-11.5722	3.27427e-23	1.52481e-19	-0.623907
rs7908581	ENSG00000215146	-11.5722	3.27427e-23	1.52481e-19	-0.623907
17_45948522	ENSG00000263503	11.5714	3.2911e-23	1.53257e-19	1.4757
17_45855432	ENSG00000265411	11.571	3.29989e-23	1.53658e-19	0.401996
rs11700840	ENSG00000241945	11.5709	3.30236e-23	1.53726e-19	0.285705
rs2838501	ENSG00000241945	11.5709	3.30236e-23	1.53726e-19	0.285705
rs2838502	ENSG00000241945	11.5709	3.30236e-23	1.53726e-19	0.285705
rs2838503	ENSG00000241945	11.5709	3.30236e-23	1.53726e-19	0.285705
rs4819383	ENSG00000241945	11.5709	3.30236e-23	1.53726e-19	0.285705
rs7281291	ENSG00000241945	11.5709	3.30236e-23	1.53726e-19	0.285705
4_205344	ENSG00000250312	11.5698	3.32429e-23	1.54739e-19	0.523844
19_27579841	ENSG00000261770	11.569	3.34364e-23	1.55632e-19	0.467943
rs80028338	ENSG00000214425	-11.5664	3.4001e-23	1.58252e-19	-0.951658
rs2600670	ENSG00000237651	11.5647	3.43675e-23	1.5995e-19	0.312903
rs55952217	ENSG00000274627	11.5646	3.44025e-23	1.60105e-19	0.272858
rs7517036	ENSG00000137944	-11.564	3.45239e-23	1.60662e-19	-0.27012
rs589709	ENSG00000117242	11.564	3.45292e-23	1.60678e-19	0.251555
rs11666371	ENSG00000261770	11.5614	3.51345e-23	1.63437e-19	0.403658
rs11673489	ENSG00000261770	11.5614	3.51345e-23	1.63437e-19	0.403658
rs1833592	ENSG00000261770	11.5614	3.51345e-23	1.63437e-19	0.403658
rs58487005	ENSG00000261770	11.5614	3.51345e-23	1.63437e-19	0.403658
rs61047220	ENSG00000261770	11.5614	3.51345e-23	1.63437e-19	0.403658
rs66897731	ENSG00000261770	11.5614	3.51345e-23	1.63437e-19	0.403658
rs67698260	ENSG00000261770	11.5614	3.51345e-23	1.63437e-19	0.403658
17_45841247	ENSG00000265315	11.5527	3.71797e-23	1.72942e-19	0.371232
3_53864528	ENSG00000113812	-11.5526	3.72045e-23	1.7304e-19	-0.194468
rs709324	ENSG00000113812	-11.5526	3.72045e-23	1.7304e-19	-0.194468
7_73841317	ENSG00000165171	11.5522	3.73047e-23	1.73497e-19	0.404963
rs12775935	ENSG00000215146	-11.5513	3.75227e-23	1.74502e-19	-0.650623
rs12978060	ENSG00000268081	-11.5501	3.77984e-23	1.75767e-19	-0.489249
rs73025902	ENSG00000268081	-11.5501	3.77984e-23	1.75767e-19	-0.489249
rs13231895	ENSG00000213640	11.5494	3.79746e-23	1.76577e-19	0.307066
rs2532281	ENSG00000265315	11.5482	3.82679e-23	1.7786e-19	0.380036
17_46210918	ENSG00000265315	11.5482	3.82679e-23	1.7786e-19	0.380036
rs17663351	ENSG00000265315	11.5482	3.82679e-23	1.7786e-19	0.380036
rs2222746	ENSG00000265315	11.5482	3.82679e-23	1.7786e-19	0.380036
rs2696589	ENSG00000265315	11.5482	3.82679e-23	1.7786e-19	0.380036
rs2696602	ENSG00000265315	11.5482	3.82679e-23	1.7786e-19	0.380036
rs2696701	ENSG00000265315	11.5482	3.82679e-23	1.7786e-19	0.380036
rs2732674	ENSG00000265315	11.5482	3.82679e-23	1.7786e-19	0.380036
rs62063238	ENSG00000265315	11.5482	3.82679e-23	1.7786e-19	0.380036
rs5745005	ENSG00000177084	11.5477	3.83944e-23	1.78439e-19	0.345507
rs11843481	ENSG00000120669	11.546	3.88204e-23	1.8041e-19	0.636244
rs2467746	ENSG00000168803	-11.5459	3.88517e-23	1.80546e-19	-0.24269
rs8015600	ENSG00000279656	11.5436	3.94379e-23	1.83252e-19	0.512221
rs8021195	ENSG00000279656	11.5436	3.94379e-23	1.83252e-19	0.512221
21_44128796	ENSG00000241945	11.5425	3.97411e-23	1.84586e-19	0.278064
rs1858665	ENSG00000241945	11.5425	3.97411e-23	1.84586e-19	0.278064
rs2071146	ENSG00000241945	11.5425	3.97411e-23	1.84586e-19	0.278064
rs2071147	ENSG00000241945	11.5425	3.97411e-23	1.84586e-19	0.278064
rs2251267	ENSG00000241945	11.5425	3.97411e-23	1.84586e-19	0.278064
rs2855651	ENSG00000241945	11.5425	3.97411e-23	1.84586e-19	0.278064
rs7280581	ENSG00000241945	11.5425	3.97411e-23	1.84586e-19	0.278064
rs968714	ENSG00000241945	11.5425	3.97411e-23	1.84586e-19	0.278064
rs12224966	ENSG00000255893	11.5421	3.98263e-23	1.84973e-19	0.260981
rs10169662	ENSG00000237651	11.5408	4.01595e-23	1.8651e-19	0.293513
8_142727249	ENSG00000253741	11.5408	4.01698e-23	1.8654e-19	0.325557
8_142727533	ENSG00000253741	11.5408	4.01698e-23	1.8654e-19	0.325557
rs11886950	ENSG00000237651	11.5404	4.02744e-23	1.86997e-19	0.295541
rs11897994	ENSG00000237651	11.5404	4.02744e-23	1.86997e-19	0.295541
rs11903270	ENSG00000237651	11.5404	4.02744e-23	1.86997e-19	0.295541
rs2330103	ENSG00000215447	-11.5404	4.02792e-23	1.8701e-19	-0.404313
rs199449	ENSG00000262500	11.5371	4.11424e-23	1.91008e-19	1.28163
rs8063180	ENSG00000274627	11.5346	4.18157e-23	1.94068e-19	0.270767
17_45958681	ENSG00000265315	11.5346	4.1822e-23	1.94068e-19	0.36947
17_46060835	ENSG00000263503	11.5346	4.1831e-23	1.94068e-19	1.45543
17_46108697	ENSG00000263503	11.5346	4.1831e-23	1.94068e-19	1.45543
17_46109891	ENSG00000263503	11.5346	4.1831e-23	1.94068e-19	1.45543
rs2066899	ENSG00000263503	11.5346	4.1831e-23	1.94068e-19	1.45543
rs2097760	ENSG00000263503	11.5346	4.1831e-23	1.94068e-19	1.45543
rs4597358	ENSG00000263503	11.5346	4.1831e-23	1.94068e-19	1.45543
rs7218319	ENSG00000263503	11.5346	4.1831e-23	1.94068e-19	1.45543
rs7221390	ENSG00000263503	11.5346	4.1831e-23	1.94068e-19	1.45543
rs7350980	ENSG00000263503	11.5346	4.1831e-23	1.94068e-19	1.45543
rs8077487	ENSG00000263503	11.5346	4.1831e-23	1.94068e-19	1.45543
rs8080583	ENSG00000263503	11.5346	4.1831e-23	1.94068e-19	1.45543
rs9907738	ENSG00000263503	11.5346	4.1831e-23	1.94068e-19	1.45543
rs67499519	ENSG00000234585	-11.5338	4.20402e-23	1.95029e-19	-0.418187
rs11638445	ENSG00000244056	11.5336	4.20911e-23	1.95245e-19	0.345867
rs72750843	ENSG00000244056	11.5336	4.20911e-23	1.95245e-19	0.345867
rs2516521	ENSG00000241945	11.5319	4.25767e-23	1.97488e-19	0.276044
17_46192556	ENSG00000265411	11.5307	4.29048e-23	1.98999e-19	0.435358
rs199439	ENSG00000265315	11.529	4.33941e-23	2.01218e-19	0.380212
rs199443	ENSG00000265315	11.529	4.33941e-23	2.01218e-19	0.380212
rs199445	ENSG00000265315	11.529	4.33941e-23	2.01218e-19	0.380212
rs199535	ENSG00000265315	11.529	4.33941e-23	2.01218e-19	0.380212
rs538628	ENSG00000265315	11.529	4.33941e-23	2.01218e-19	0.380212
rs155432	ENSG00000263593	11.5241	4.47822e-23	2.07644e-19	0.213748
rs11266147	ENSG00000215146	-11.5232	4.50624e-23	2.08933e-19	-0.669002
rs10500228	ENSG00000261770	11.5222	4.53439e-23	2.10175e-19	0.464747
rs11669116	ENSG00000261770	11.5222	4.53439e-23	2.10175e-19	0.464747
rs11670729	ENSG00000261770	11.5222	4.53439e-23	2.10175e-19	0.464747
rs11671892	ENSG00000261770	11.5222	4.53439e-23	2.10175e-19	0.464747
rs17620537	ENSG00000261770	11.5222	4.53439e-23	2.10175e-19	0.464747
rs17620592	ENSG00000261770	11.5222	4.53439e-23	2.10175e-19	0.464747
rs3809641	ENSG00000274627	11.5211	4.56802e-23	2.11723e-19	0.273344
rs2073434	ENSG00000241945	11.5201	4.59671e-23	2.13042e-19	0.278794
rs1020082	ENSG00000113812	-11.5191	4.62673e-23	2.1439e-19	-0.19129
rs2276843	ENSG00000113812	-11.5191	4.62673e-23	2.1439e-19	-0.19129
rs2276844	ENSG00000113812	-11.5191	4.62673e-23	2.1439e-19	-0.19129
rs3733079	ENSG00000113812	-11.5191	4.62673e-23	2.1439e-19	-0.19129
rs28427180	ENSG00000146707	-11.5185	4.6448e-23	2.15206e-19	-0.390504
rs3789833	ENSG00000146707	-11.5185	4.6448e-23	2.15206e-19	-0.390504
6_32461468	ENSG00000229391	11.5182	4.6545e-23	2.15644e-19	0.818524
rs7199462	ENSG00000183604	11.518	4.66107e-23	2.15927e-19	0.398596
rs8050401	ENSG00000183604	11.518	4.66107e-23	2.15927e-19	0.398596
rs11959570	ENSG00000164346	11.5141	4.78062e-23	2.21454e-19	0.396796
rs2949175	ENSG00000229043	11.5127	4.82356e-23	2.23432e-19	0.307331
rs199455	ENSG00000262500	11.5113	4.86735e-23	2.25449e-19	1.25087
rs11836564	ENSG00000257016	11.5106	4.89044e-23	2.26507e-19	0.37297
rs4509249	ENSG00000146707	-11.5078	4.97948e-23	2.30608e-19	-0.388693
rs62475569	ENSG00000146707	-11.5078	4.97948e-23	2.30608e-19	-0.388693
rs10908963	ENSG00000215146	-11.5064	5.02669e-23	2.32736e-19	-0.617858
rs1119187	ENSG00000215146	-11.5064	5.02669e-23	2.32736e-19	-0.617858
rs2173464	ENSG00000215146	-11.5064	5.02669e-23	2.32736e-19	-0.617858
rs2335056	ENSG00000215146	-11.5064	5.02669e-23	2.32736e-19	-0.617858
rs9794197	ENSG00000215146	-11.5064	5.02669e-23	2.32736e-19	-0.617858
17_45868857	ENSG00000265411	11.5063	5.02934e-23	2.32847e-19	0.354088
rs2757042	ENSG00000265828	-11.5048	5.08001e-23	2.35181e-19	-0.219317
rs17144197	ENSG00000245832	11.5028	5.14724e-23	2.38252e-19	0.598111
rs55862501	ENSG00000245832	11.5028	5.14724e-23	2.38252e-19	0.598111
rs60491498	ENSG00000245832	11.5028	5.14724e-23	2.38252e-19	0.598111
21_44139575	ENSG00000241945	11.5027	5.15023e-23	2.38252e-19	0.277155
21_44140449	ENSG00000241945	11.5027	5.15023e-23	2.38252e-19	0.277155
21_44143624	ENSG00000241945	11.5027	5.15023e-23	2.38252e-19	0.277155
21_44144308	ENSG00000241945	11.5027	5.15023e-23	2.38252e-19	0.277155
rs1059813	ENSG00000241945	11.5027	5.15023e-23	2.38252e-19	0.277155
rs13046297	ENSG00000241945	11.5027	5.15023e-23	2.38252e-19	0.277155
rs2073433	ENSG00000241945	11.5027	5.15023e-23	2.38252e-19	0.277155
rs2838491	ENSG00000241945	11.5027	5.15023e-23	2.38252e-19	0.277155
rs2838498	ENSG00000241945	11.5027	5.15023e-23	2.38252e-19	0.277155
rs35538274	ENSG00000241945	11.5027	5.15023e-23	2.38252e-19	0.277155
rs4819378	ENSG00000241945	11.5027	5.15023e-23	2.38252e-19	0.277155
rs4819381	ENSG00000241945	11.5027	5.15023e-23	2.38252e-19	0.277155
rs1060379	ENSG00000234585	-11.5013	5.19622e-23	2.40368e-19	-0.41877
4_305470	ENSG00000186777	11.5011	5.20201e-23	2.40623e-19	0.599617
rs2418470	ENSG00000227113	11.5011	5.20356e-23	2.40683e-19	0.466392
rs232059	ENSG00000259954	-11.4969	5.34913e-23	2.47342e-19	-0.71821
16_27510094	ENSG00000259954	-11.4969	5.34913e-23	2.47342e-19	-0.71821
rs1018885	ENSG00000259954	-11.4969	5.34913e-23	2.47342e-19	-0.71821
rs12933047	ENSG00000259954	-11.4969	5.34913e-23	2.47342e-19	-0.71821
rs35913539	ENSG00000259954	-11.4969	5.34913e-23	2.47342e-19	-0.71821
rs4787968	ENSG00000259954	-11.4969	5.34913e-23	2.47342e-19	-0.71821
17_46267697	ENSG00000265315	11.4965	5.36221e-23	2.47859e-19	0.40369
17_46270361	ENSG00000265315	11.4965	5.36221e-23	2.47859e-19	0.40369
17_46270932	ENSG00000265315	11.4965	5.36221e-23	2.47859e-19	0.40369
17_46271713	ENSG00000265315	11.4965	5.36221e-23	2.47859e-19	0.40369
17_46286690	ENSG00000265315	11.4965	5.36221e-23	2.47859e-19	0.40369
17_46286843	ENSG00000265315	11.4965	5.36221e-23	2.47859e-19	0.40369
17_46290846	ENSG00000265315	11.4965	5.36221e-23	2.47859e-19	0.40369
rs4842847	ENSG00000244056	11.4965	5.36271e-23	2.4787e-19	0.34361
rs2037305	ENSG00000241231	-11.4936	5.46519e-23	2.52594e-19	-0.789261
17_45666837	ENSG00000214401	11.4931	5.48303e-23	2.53406e-19	0.62414
rs1073627	ENSG00000261770	11.4914	5.54458e-23	2.56186e-19	0.425559
rs1966408	ENSG00000261770	11.4914	5.54458e-23	2.56186e-19	0.425559
rs7252041	ENSG00000261770	11.4914	5.54458e-23	2.56186e-19	0.425559
rs7255769	ENSG00000261770	11.4914	5.54458e-23	2.56186e-19	0.425559
rs9789292	ENSG00000261770	11.4914	5.54458e-23	2.56186e-19	0.425559
rs9840445	ENSG00000113812	-11.491	5.55818e-23	2.56802e-19	-0.201926
rs28758627	ENSG00000168803	-11.4905	5.57557e-23	2.57579e-19	-0.255062
rs3809481	ENSG00000168803	-11.4905	5.57557e-23	2.57579e-19	-0.255062
rs8070723	ENSG00000214425	-11.4897	5.60499e-23	2.58925e-19	-0.824464
rs1325923	ENSG00000137944	-11.488	5.66583e-23	2.61631e-19	-0.265067
rs2390675	ENSG00000137944	-11.488	5.66583e-23	2.61631e-19	-0.265067
rs28633936	ENSG00000137944	-11.488	5.66583e-23	2.61631e-19	-0.265067
rs2893083	ENSG00000137944	-11.488	5.66583e-23	2.61631e-19	-0.265067
rs35023423	ENSG00000137944	-11.488	5.66583e-23	2.61631e-19	-0.265067
rs6428487	ENSG00000137944	-11.488	5.66583e-23	2.61631e-19	-0.265067
rs6663465	ENSG00000137944	-11.488	5.66583e-23	2.61631e-19	-0.265067
rs6673179	ENSG00000137944	-11.488	5.66583e-23	2.61631e-19	-0.265067
rs3973007	ENSG00000146707	-11.4875	5.68448e-23	2.62479e-19	-0.436619
12_11038968	ENSG00000256400	-11.486	5.73973e-23	2.65017e-19	-0.156842
17_46120237	ENSG00000214425	-11.4859	5.74538e-23	2.65264e-19	-0.859589
17_45855432	ENSG00000265315	11.4854	5.76218e-23	2.66026e-19	0.398698
rs35389313	ENSG00000262500	11.4854	5.76534e-23	2.66159e-19	1.42845
17_45726951	ENSG00000214425	-11.4853	5.76883e-23	2.66307e-19	-0.895144
6_32601914	ENSG00000229391	11.484	5.81796e-23	2.68562e-19	0.848468
rs62458435	ENSG00000213640	11.4838	5.82318e-23	2.68789e-19	0.30819
17_46289206	ENSG00000265411	11.4799	5.97399e-23	2.75736e-19	0.420715
17_45409851	ENSG00000263503	11.4786	6.02668e-23	2.78112e-19	1.72991
17_45415735	ENSG00000263503	11.4786	6.02668e-23	2.78112e-19	1.72991
rs62064641	ENSG00000263503	11.4786	6.02668e-23	2.78112e-19	1.72991
rs8071011	ENSG00000263503	11.4786	6.02668e-23	2.78112e-19	1.72991
3_53863902	ENSG00000113812	-11.4777	6.05996e-23	2.79634e-19	-0.189488
rs1603829	ENSG00000215146	-11.4775	6.06787e-23	2.79985e-19	-0.646832
rs2071142	ENSG00000241945	11.4752	6.15966e-23	2.84192e-19	0.278967
rs2855652	ENSG00000241945	11.4752	6.15966e-23	2.84192e-19	0.278967
rs2532263	ENSG00000265411	11.4751	6.16187e-23	2.8428e-19	0.381625
rs3972783	ENSG00000146707	-11.4747	6.18088e-23	2.85142e-19	-0.398993
rs11766146	ENSG00000213640	-11.4723	6.27757e-23	2.89589e-19	-0.303208
17_45688515	ENSG00000262500	11.4711	6.32649e-23	2.91831e-19	1.20211
rs111477020	ENSG00000261770	11.471	6.33085e-23	2.91973e-19	0.445211
rs57758731	ENSG00000261770	11.471	6.33085e-23	2.91973e-19	0.445211
rs57910126	ENSG00000261770	11.471	6.33085e-23	2.91973e-19	0.445211
rs73022586	ENSG00000261770	11.471	6.33085e-23	2.91973e-19	0.445211
rs10070639	ENSG00000263593	11.4701	6.36792e-23	2.9358e-19	0.214182
rs11953668	ENSG00000263593	11.4701	6.36792e-23	2.9358e-19	0.214182
rs155427	ENSG00000263593	11.4701	6.36792e-23	2.9358e-19	0.214182
rs155429	ENSG00000263593	11.4701	6.36792e-23	2.9358e-19	0.214182
rs253169	ENSG00000263593	11.4701	6.36792e-23	2.9358e-19	0.214182
rs266423	ENSG00000263593	11.4701	6.36792e-23	2.9358e-19	0.214182
rs34646	ENSG00000263593	11.4701	6.36792e-23	2.9358e-19	0.214182
17_46130946	ENSG00000262500	11.4695	6.39234e-23	2.94632e-19	1.20003
17_46131308	ENSG00000262500	11.4695	6.39234e-23	2.94632e-19	1.20003
17_46133567	ENSG00000262500	11.4695	6.39234e-23	2.94632e-19	1.20003
17_46215839	ENSG00000262500	11.4695	6.39234e-23	2.94632e-19	1.20003
rs10221243	ENSG00000262500	11.4695	6.39234e-23	2.94632e-19	1.20003
rs357512	ENSG00000247828	11.4667	6.51042e-23	3.0006e-19	0.238178
rs2532263	ENSG00000265315	11.4661	6.53746e-23	3.01291e-19	0.379903
rs58024439	ENSG00000237636	11.4647	6.59563e-23	3.03911e-19	0.874857
rs7333887	ENSG00000237636	11.4647	6.59563e-23	3.03911e-19	0.874857
rs9551285	ENSG00000237636	11.4647	6.59563e-23	3.03911e-19	0.874857
rs9553844	ENSG00000237636	11.4647	6.59563e-23	3.03911e-19	0.874857
rs2439841	ENSG00000168803	-11.4645	6.60423e-23	3.04277e-19	-0.237084
rs471229	ENSG00000168803	-11.4645	6.60423e-23	3.04277e-19	-0.237084
rs6006986	ENSG00000100376	11.4644	6.60701e-23	3.04374e-19	0.855827
rs6007590	ENSG00000100376	11.4644	6.60701e-23	3.04374e-19	0.855827
rs59678918	ENSG00000255893	11.4644	6.61042e-23	3.04516e-19	0.259119
rs199498	ENSG00000214401	11.4642	6.61766e-23	3.04834e-19	0.521626
17_45941153	ENSG00000214425	-11.4638	6.6336e-23	3.05553e-19	-0.823956
7_73822178	ENSG00000165171	11.4626	6.68475e-23	3.07755e-19	0.399188
7_73822385	ENSG00000165171	11.4626	6.68475e-23	3.07755e-19	0.399188
7_73825288	ENSG00000165171	11.4626	6.68475e-23	3.07755e-19	0.399188
7_73825966	ENSG00000165171	11.4626	6.68475e-23	3.07755e-19	0.399188
7_73826663	ENSG00000165171	11.4626	6.68475e-23	3.07755e-19	0.399188
7_73829952	ENSG00000165171	11.4626	6.68475e-23	3.07755e-19	0.399188
7_73830431	ENSG00000165171	11.4626	6.68475e-23	3.07755e-19	0.399188
7_73830773	ENSG00000165171	11.4626	6.68475e-23	3.07755e-19	0.399188
7_73832225	ENSG00000165171	11.4626	6.68475e-23	3.07755e-19	0.399188
7_73838650	ENSG00000165171	11.4626	6.68475e-23	3.07755e-19	0.399188
rs2274293	ENSG00000120669	11.4565	6.95667e-23	3.19763e-19	0.633961
rs35914861	ENSG00000120669	11.4565	6.95667e-23	3.19763e-19	0.633961
13_36303757	ENSG00000120669	11.4565	6.95667e-23	3.19763e-19	0.633961
rs1054141	ENSG00000120669	11.4565	6.95667e-23	3.19763e-19	0.633961
rs17068386	ENSG00000120669	11.4565	6.95667e-23	3.19763e-19	0.633961
rs17068388	ENSG00000120669	11.4565	6.95667e-23	3.19763e-19	0.633961
rs1925835	ENSG00000120669	11.4565	6.95667e-23	3.19763e-19	0.633961
rs1925836	ENSG00000120669	11.4565	6.95667e-23	3.19763e-19	0.633961
rs2874915	ENSG00000120669	11.4565	6.95667e-23	3.19763e-19	0.633961
rs4142159	ENSG00000120669	11.4565	6.95667e-23	3.19763e-19	0.633961
rs7317988	ENSG00000120669	11.4565	6.95667e-23	3.19763e-19	0.633961
rs7333861	ENSG00000120669	11.4565	6.95667e-23	3.19763e-19	0.633961
rs755050	ENSG00000120669	11.4565	6.95667e-23	3.19763e-19	0.633961
rs7998522	ENSG00000120669	11.4565	6.95667e-23	3.19763e-19	0.633961
rs9531797	ENSG00000120669	11.4565	6.95667e-23	3.19763e-19	0.633961
rs9547190	ENSG00000120669	11.4565	6.95667e-23	3.19763e-19	0.633961
rs9547225	ENSG00000120669	11.4565	6.95667e-23	3.19763e-19	0.633961
rs9547229	ENSG00000120669	11.4565	6.95667e-23	3.19763e-19	0.633961
rs9547232	ENSG00000120669	11.4565	6.95667e-23	3.19763e-19	0.633961
rs9547234	ENSG00000120669	11.4565	6.95667e-23	3.19763e-19	0.633961
rs9547250	ENSG00000120669	11.4565	6.95667e-23	3.19763e-19	0.633961
rs9547284	ENSG00000120669	11.4565	6.95667e-23	3.19763e-19	0.633961
rs9547326	ENSG00000120669	11.4565	6.95667e-23	3.19763e-19	0.633961
rs9547343	ENSG00000120669	11.4565	6.95667e-23	3.19763e-19	0.633961
rs9566079	ENSG00000120669	11.4565	6.95667e-23	3.19763e-19	0.633961
rs9566085	ENSG00000120669	11.4565	6.95667e-23	3.19763e-19	0.633961
rs9575885	ENSG00000120669	11.4565	6.95667e-23	3.19763e-19	0.633961
rs9575886	ENSG00000120669	11.4565	6.95667e-23	3.19763e-19	0.633961
rs9575890	ENSG00000120669	11.4565	6.95667e-23	3.19763e-19	0.633961
rs9575898	ENSG00000120669	11.4565	6.95667e-23	3.19763e-19	0.633961
rs9575921	ENSG00000120669	11.4565	6.95667e-23	3.19763e-19	0.633961
rs9575929	ENSG00000120669	11.4565	6.95667e-23	3.19763e-19	0.633961
rs640742	ENSG00000117242	11.4557	6.99242e-23	3.2139e-19	0.248893
rs999515	ENSG00000113812	-11.4555	7.00223e-23	3.21825e-19	-0.201449
6_33122513	ENSG00000224557	11.4548	7.03664e-23	3.23374e-19	0.677428
6_33122528	ENSG00000224557	11.4548	7.03664e-23	3.23374e-19	0.677428
rs2838855	ENSG00000223768	-11.4541	7.06772e-23	3.24635e-19	-0.500372
rs7276591	ENSG00000223768	-11.4541	7.06772e-23	3.24635e-19	-0.500372
rs9979545	ENSG00000223768	-11.4541	7.06772e-23	3.24635e-19	-0.500372
14_88475637	ENSG00000042317	-11.4541	7.06936e-23	3.24635e-19	-0.248795
rs10150594	ENSG00000042317	-11.4541	7.06936e-23	3.24635e-19	-0.248795
rs1864744	ENSG00000042317	-11.4541	7.06936e-23	3.24635e-19	-0.248795
rs2274736	ENSG00000042317	-11.4541	7.06936e-23	3.24635e-19	-0.248795
rs2297129	ENSG00000042317	-11.4541	7.06936e-23	3.24635e-19	-0.248795
rs28371093	ENSG00000042317	-11.4541	7.06936e-23	3.24635e-19	-0.248795
rs28509444	ENSG00000042317	-11.4541	7.06936e-23	3.24635e-19	-0.248795
rs61542857	ENSG00000042317	-11.4541	7.06936e-23	3.24635e-19	-0.248795
rs7141363	ENSG00000042317	-11.4541	7.06936e-23	3.24635e-19	-0.248795
rs7161660	ENSG00000042317	-11.4541	7.06936e-23	3.24635e-19	-0.248795
rs8017689	ENSG00000042317	-11.4541	7.06936e-23	3.24635e-19	-0.248795
rs879932	ENSG00000042317	-11.4541	7.06936e-23	3.24635e-19	-0.248795
17_46289206	ENSG00000265315	11.4538	7.08079e-23	3.25143e-19	0.418467
rs2419281	ENSG00000234585	11.4536	7.08827e-23	3.25454e-19	0.410585
rs7792874	ENSG00000234585	11.4536	7.08827e-23	3.25454e-19	0.410585
17_45679603	ENSG00000262500	11.4524	7.14607e-23	3.28092e-19	1.17595
rs2463519	ENSG00000265315	11.4512	7.20297e-23	3.30688e-19	0.384544
rs6958699	ENSG00000227113	11.451	7.21091e-23	3.31036e-19	0.441664
rs9977686	ENSG00000223768	-11.4509	7.21702e-23	3.31283e-19	-0.492767
rs875621	ENSG00000223768	-11.4509	7.21702e-23	3.31283e-19	-0.492767
rs71343622	ENSG00000236682	11.4493	7.29407e-23	3.34803e-19	0.84877
rs12421066	ENSG00000245832	11.4491	7.30128e-23	3.35117e-19	0.597218
rs10899045	ENSG00000278879	11.4486	7.32514e-23	3.36196e-19	0.360444
rs12729558	ENSG00000137944	-11.4482	7.34363e-23	3.37028e-19	-0.265004
rs10908966	ENSG00000215146	-11.4478	7.36329e-23	3.37913e-19	-0.615319
rs67040465	ENSG00000242294	11.4475	7.3801e-23	3.38668e-19	0.396356
rs12102795	ENSG00000259954	-11.4458	7.45862e-23	3.42117e-19	-0.623282
rs12447120	ENSG00000259954	-11.4458	7.45862e-23	3.42117e-19	-0.623282
rs12708703	ENSG00000259954	-11.4458	7.45862e-23	3.42117e-19	-0.623282
rs12921346	ENSG00000259954	-11.4458	7.45862e-23	3.42117e-19	-0.623282
rs12922205	ENSG00000259954	-11.4458	7.45862e-23	3.42117e-19	-0.623282
rs12923139	ENSG00000259954	-11.4458	7.45862e-23	3.42117e-19	-0.623282
rs67382222	ENSG00000259954	-11.4458	7.45862e-23	3.42117e-19	-0.623282
rs8048726	ENSG00000259954	-11.4458	7.45862e-23	3.42117e-19	-0.623282
rs9938187	ENSG00000259954	-11.4458	7.45862e-23	3.42117e-19	-0.623282
rs6943160	ENSG00000242294	11.4442	7.5374e-23	3.45714e-19	0.368311
rs2694619	ENSG00000237651	11.4422	7.63755e-23	3.5029e-19	0.295355
rs9533363	ENSG00000120675	-11.4406	7.71694e-23	3.53913e-19	-0.247702
rs12438138	ENSG00000270127	-11.44	7.7493e-23	3.55291e-19	-0.486314
rs28416842	ENSG00000270127	-11.44	7.7493e-23	3.55291e-19	-0.486314
rs28447211	ENSG00000270127	-11.44	7.7493e-23	3.55291e-19	-0.486314
rs28497263	ENSG00000270127	-11.44	7.7493e-23	3.55291e-19	-0.486314
rs28589374	ENSG00000270127	-11.44	7.7493e-23	3.55291e-19	-0.486314
rs28685143	ENSG00000270127	-11.44	7.7493e-23	3.55291e-19	-0.486314
rs34575687	ENSG00000198496	-11.4374	7.8805e-23	3.61271e-19	-0.328057
rs4474733	ENSG00000198496	-11.4374	7.8805e-23	3.61271e-19	-0.328057
rs11076605	ENSG00000274627	11.4368	7.91189e-23	3.62637e-19	0.272521
rs4505322	ENSG00000274627	11.4368	7.91189e-23	3.62637e-19	0.272521
rs4511532	ENSG00000274627	11.4368	7.91189e-23	3.62637e-19	0.272521
rs4513098	ENSG00000274627	11.4368	7.91189e-23	3.62637e-19	0.272521
rs10922531	ENSG00000137944	-11.4363	7.93599e-23	3.63724e-19	-0.264906
rs12488167	ENSG00000271643	11.4348	8.0151e-23	3.67313e-19	0.324507
rs9846072	ENSG00000271643	11.4348	8.0151e-23	3.67313e-19	0.324507
12_11050788	ENSG00000256400	-11.4343	8.04119e-23	3.68234e-19	-0.155872
12_11051044	ENSG00000256400	-11.4343	8.04119e-23	3.68234e-19	-0.155872
12_11051848	ENSG00000256400	-11.4343	8.04119e-23	3.68234e-19	-0.155872
12_11052008	ENSG00000256400	-11.4343	8.04119e-23	3.68234e-19	-0.155872
12_11052141	ENSG00000256400	-11.4343	8.04119e-23	3.68234e-19	-0.155872
12_11052399	ENSG00000256400	-11.4343	8.04119e-23	3.68234e-19	-0.155872
12_11055785	ENSG00000256400	-11.4343	8.04119e-23	3.68234e-19	-0.155872
12_11055951	ENSG00000256400	-11.4343	8.04119e-23	3.68234e-19	-0.155872
12_11057336	ENSG00000256400	-11.4343	8.04119e-23	3.68234e-19	-0.155872
12_11057614	ENSG00000256400	-11.4343	8.04119e-23	3.68234e-19	-0.155872
12_11057627	ENSG00000256400	-11.4343	8.04119e-23	3.68234e-19	-0.155872
12_11061613	ENSG00000256400	-11.4343	8.04119e-23	3.68234e-19	-0.155872
12_11068192	ENSG00000256400	-11.4343	8.04119e-23	3.68234e-19	-0.155872
12_11143135	ENSG00000256400	-11.4343	8.04119e-23	3.68234e-19	-0.155872
12_11144225	ENSG00000256400	-11.4343	8.04119e-23	3.68234e-19	-0.155872
rs9394903	ENSG00000112619	11.4324	8.14073e-23	3.72773e-19	0.610948
rs1794696	ENSG00000265828	-11.4311	8.2079e-23	3.75775e-19	-0.21982
rs404222	ENSG00000265828	-11.4311	8.2079e-23	3.75775e-19	-0.21982
rs408080	ENSG00000265828	-11.4311	8.2079e-23	3.75775e-19	-0.21982
rs427824	ENSG00000265828	-11.4311	8.2079e-23	3.75775e-19	-0.21982
17_45736654	ENSG00000265315	11.4309	8.21843e-23	3.76238e-19	0.357429
rs1904840	ENSG00000216901	11.4306	8.23387e-23	3.76851e-19	0.433148
rs35227624	ENSG00000216901	11.4306	8.23387e-23	3.76851e-19	0.433148
rs868987	ENSG00000216901	11.4306	8.23387e-23	3.76851e-19	0.433148
rs9368555	ENSG00000216901	11.4306	8.23387e-23	3.76851e-19	0.433148
rs9393893	ENSG00000216901	11.4306	8.23387e-23	3.76851e-19	0.433148
17_45728224	ENSG00000214425	-11.4295	8.29585e-23	3.7916e-19	-0.890466
17_45728649	ENSG00000214425	-11.4295	8.29585e-23	3.7916e-19	-0.890466
17_45728898	ENSG00000214425	-11.4295	8.29585e-23	3.7916e-19	-0.890466
17_45729085	ENSG00000214425	-11.4295	8.29585e-23	3.7916e-19	-0.890466
17_45729559	ENSG00000214425	-11.4295	8.29585e-23	3.7916e-19	-0.890466
17_45729697	ENSG00000214425	-11.4295	8.29585e-23	3.7916e-19	-0.890466
17_45729733	ENSG00000214425	-11.4295	8.29585e-23	3.7916e-19	-0.890466
17_45729747	ENSG00000214425	-11.4295	8.29585e-23	3.7916e-19	-0.890466
17_45729768	ENSG00000214425	-11.4295	8.29585e-23	3.7916e-19	-0.890466
17_45730119	ENSG00000214425	-11.4295	8.29585e-23	3.7916e-19	-0.890466
17_45730589	ENSG00000214425	-11.4295	8.29585e-23	3.7916e-19	-0.890466
17_45730701	ENSG00000214425	-11.4295	8.29585e-23	3.7916e-19	-0.890466
17_45730955	ENSG00000214425	-11.4295	8.29585e-23	3.7916e-19	-0.890466
17_45731077	ENSG00000214425	-11.4295	8.29585e-23	3.7916e-19	-0.890466
17_45731397	ENSG00000214425	-11.4295	8.29585e-23	3.7916e-19	-0.890466
17_45731579	ENSG00000214425	-11.4295	8.29585e-23	3.7916e-19	-0.890466
17_45731650	ENSG00000214425	-11.4295	8.29585e-23	3.7916e-19	-0.890466
17_45731898	ENSG00000214425	-11.4295	8.29585e-23	3.7916e-19	-0.890466
17_45731962	ENSG00000214425	-11.4295	8.29585e-23	3.7916e-19	-0.890466
17_45733005	ENSG00000214425	-11.4295	8.29585e-23	3.7916e-19	-0.890466
17_45733242	ENSG00000214425	-11.4295	8.29585e-23	3.7916e-19	-0.890466
17_45733416	ENSG00000214425	-11.4295	8.29585e-23	3.7916e-19	-0.890466
17_45733485	ENSG00000214425	-11.4295	8.29585e-23	3.7916e-19	-0.890466
17_45733507	ENSG00000214425	-11.4295	8.29585e-23	3.7916e-19	-0.890466
17_45733530	ENSG00000214425	-11.4295	8.29585e-23	3.7916e-19	-0.890466
17_45733536	ENSG00000214425	-11.4295	8.29585e-23	3.7916e-19	-0.890466
17_45733694	ENSG00000214425	-11.4295	8.29585e-23	3.7916e-19	-0.890466
17_45733706	ENSG00000214425	-11.4295	8.29585e-23	3.7916e-19	-0.890466
rs9663774	ENSG00000215146	-11.4294	8.29986e-23	3.79325e-19	-0.60749
rs11600569	ENSG00000254682	-11.4274	8.4082e-23	3.84219e-19	-0.450915
rs3794060	ENSG00000254682	-11.4274	8.4082e-23	3.84219e-19	-0.450915
rs7935125	ENSG00000254682	-11.4274	8.4082e-23	3.84219e-19	-0.450915
rs777584	ENSG00000237651	11.4265	8.45643e-23	3.86404e-19	0.312833
rs2463519	ENSG00000265411	11.4265	8.45696e-23	3.86408e-19	0.385644
rs2532269	ENSG00000265411	11.4248	8.55142e-23	3.90705e-19	0.349918
rs12627239	ENSG00000241945	11.4244	8.5757e-23	3.91717e-19	0.275161
rs2277806	ENSG00000241945	11.4244	8.5757e-23	3.91717e-19	0.275161
rs2838488	ENSG00000241945	11.4244	8.5757e-23	3.91717e-19	0.275161
rs8132918	ENSG00000241945	11.4244	8.5757e-23	3.91717e-19	0.275161
rs9977564	ENSG00000241945	11.4244	8.5757e-23	3.91717e-19	0.275161
rs12919017	ENSG00000259954	-11.4206	8.78833e-23	4.0137e-19	-0.716454
rs12932325	ENSG00000259954	-11.4206	8.78833e-23	4.0137e-19	-0.716454
rs2228248	ENSG00000259954	-11.4206	8.78833e-23	4.0137e-19	-0.716454
rs2255922	ENSG00000241945	11.4195	8.8551e-23	4.0438e-19	0.276766
rs2299818	ENSG00000241945	11.4195	8.8551e-23	4.0438e-19	0.276766
rs2838490	ENSG00000241945	11.4191	8.87359e-23	4.05204e-19	0.279198
rs740708	ENSG00000214401	11.4183	8.92464e-23	4.07511e-19	0.59184
7_64844950	ENSG00000213640	-11.4183	8.92501e-23	4.07511e-19	-0.295083
12_11046032	ENSG00000256400	-11.4177	8.95777e-23	4.08906e-19	-0.154803
12_11048442	ENSG00000256400	-11.4177	8.95777e-23	4.08906e-19	-0.154803
12_11048888	ENSG00000256400	-11.4177	8.95777e-23	4.08906e-19	-0.154803
12_11049030	ENSG00000256400	-11.4177	8.95777e-23	4.08906e-19	-0.154803
12_11045563	ENSG00000256400	-11.4177	8.95777e-23	4.08906e-19	-0.154803
17_45851248	ENSG00000214401	11.4175	8.96668e-23	4.09292e-19	0.538857
rs9935289	ENSG00000274627	11.4121	9.28741e-23	4.23911e-19	0.268569
rs11761725	ENSG00000085514	11.412	9.29824e-23	4.24342e-19	0.52267
rs2406255	ENSG00000085514	11.412	9.29824e-23	4.24342e-19	0.52267
rs7794485	ENSG00000085514	11.412	9.29824e-23	4.24342e-19	0.52267
rs199470	ENSG00000262500	11.411	9.35519e-23	4.2692e-19	1.23826
rs1150693	ENSG00000216901	11.4096	9.44393e-23	4.30948e-19	0.445966
rs9842580	ENSG00000271643	11.4058	9.68095e-23	4.41743e-19	0.322879
rs12910576	ENSG00000169752	-11.4028	9.86974e-23	4.50334e-19	-0.74444
rs12538544	ENSG00000229043	11.4	1.00514e-22	4.58579e-19	0.322896
rs2949170	ENSG00000229043	11.4	1.00514e-22	4.58579e-19	0.322896
rs7963426	ENSG00000177084	11.3997	1.00727e-22	4.59526e-19	0.341428
rs67917463	ENSG00000240344	-11.3982	1.01689e-22	4.63892e-19	-0.225407
17_45773279	ENSG00000265411	11.3977	1.02021e-22	4.65384e-19	0.313513
rs2668680	ENSG00000214425	-11.3953	1.03664e-22	4.72856e-19	-0.890251
rs7183379	ENSG00000270127	-11.3952	1.03686e-22	4.72933e-19	-0.485115
rs6479483	ENSG00000227603	11.3931	1.05143e-22	4.79507e-19	0.32164
rs7020459	ENSG00000227603	11.3931	1.05143e-22	4.79507e-19	0.32164
rs7862998	ENSG00000227603	11.3931	1.05143e-22	4.79507e-19	0.32164
rs5751776	ENSG00000099974	11.3928	1.05366e-22	4.80499e-19	0.680382
16_89514808	ENSG00000274627	11.3922	1.0577e-22	4.82054e-19	0.27106
rs11862081	ENSG00000274627	11.3922	1.0577e-22	4.82054e-19	0.27106
rs11864726	ENSG00000274627	11.3922	1.0577e-22	4.82054e-19	0.27106
rs12596362	ENSG00000274627	11.3922	1.0577e-22	4.82054e-19	0.27106
rs28643511	ENSG00000274627	11.3922	1.0577e-22	4.82054e-19	0.27106
rs4785685	ENSG00000274627	11.3922	1.0577e-22	4.82054e-19	0.27106
rs60997773	ENSG00000274627	11.3922	1.0577e-22	4.82054e-19	0.27106
rs62070324	ENSG00000274627	11.3922	1.0577e-22	4.82054e-19	0.27106
rs62070325	ENSG00000274627	11.3922	1.0577e-22	4.82054e-19	0.27106
rs62070326	ENSG00000274627	11.3922	1.0577e-22	4.82054e-19	0.27106
rs62070327	ENSG00000274627	11.3922	1.0577e-22	4.82054e-19	0.27106
rs8052076	ENSG00000274627	11.3922	1.0577e-22	4.82054e-19	0.27106
rs377232	ENSG00000265828	-11.3918	1.06049e-22	4.83304e-19	-0.210999
17_45736654	ENSG00000265411	11.3917	1.06077e-22	4.83407e-19	0.358191
rs2532269	ENSG00000214401	11.3916	1.06161e-22	4.83768e-19	0.52053
22_23924680	ENSG00000099974	11.3912	1.06432e-22	4.84953e-19	0.680911
rs5760119	ENSG00000099974	11.3912	1.06432e-22	4.84953e-19	0.680911
rs2039272	ENSG00000241945	11.3911	1.06538e-22	4.85339e-19	0.275211
rs2329706	ENSG00000241945	11.3911	1.06538e-22	4.85339e-19	0.275211
rs2850150	ENSG00000241945	11.3911	1.06538e-22	4.85339e-19	0.275211
rs7281270	ENSG00000241945	11.3911	1.06538e-22	4.85339e-19	0.275211
rs35079894	ENSG00000234585	-11.3901	1.07219e-22	4.88418e-19	-0.416987
rs57696383	ENSG00000274627	11.3891	1.07893e-22	4.91464e-19	0.271064
rs6545855	ENSG00000237651	11.389	1.07989e-22	4.91878e-19	0.288707
rs2850155	ENSG00000241945	11.3883	1.08473e-22	4.94056e-19	0.28876
19_37775462	ENSG00000226686	11.3874	1.09107e-22	4.96823e-19	0.483621
rs112510641	ENSG00000226686	11.3874	1.09107e-22	4.96823e-19	0.483621
rs17306900	ENSG00000226686	11.3874	1.09107e-22	4.96823e-19	0.483621
rs56351266	ENSG00000226686	11.3874	1.09107e-22	4.96823e-19	0.483621
rs7245855	ENSG00000226686	11.3874	1.09107e-22	4.96823e-19	0.483621
rs199347	ENSG00000136235	11.3868	1.09499e-22	4.98556e-19	0.650465
rs858274	ENSG00000136235	11.3868	1.09499e-22	4.98556e-19	0.650465
rs4502993	ENSG00000213640	-11.3868	1.09514e-22	4.986e-19	-0.301724
rs11265985	ENSG00000215146	-11.3867	1.09616e-22	4.9894e-19	-0.731188
rs11265998	ENSG00000215146	-11.3867	1.09616e-22	4.9894e-19	-0.731188
rs11528798	ENSG00000215146	-11.3867	1.09616e-22	4.9894e-19	-0.731188
rs1603828	ENSG00000215146	-11.3867	1.09616e-22	4.9894e-19	-0.731188
rs35188330	ENSG00000215146	-11.3867	1.09616e-22	4.9894e-19	-0.731188
rs12265484	ENSG00000232229	11.3855	1.10479e-22	5.02572e-19	0.597156
rs17127746	ENSG00000232229	11.3855	1.10479e-22	5.02572e-19	0.597156
rs35494197	ENSG00000232229	11.3855	1.10479e-22	5.02572e-19	0.597156
rs4933160	ENSG00000232229	11.3855	1.10479e-22	5.02572e-19	0.597156
rs4933161	ENSG00000232229	11.3855	1.10479e-22	5.02572e-19	0.597156
rs4933514	ENSG00000232229	11.3855	1.10479e-22	5.02572e-19	0.597156
rs7083051	ENSG00000232229	11.3855	1.10479e-22	5.02572e-19	0.597156
rs7895272	ENSG00000232229	11.3855	1.10479e-22	5.02572e-19	0.597156
rs7895851	ENSG00000232229	11.3855	1.10479e-22	5.02572e-19	0.597156
rs7895863	ENSG00000232229	11.3855	1.10479e-22	5.02572e-19	0.597156
rs7899499	ENSG00000232229	11.3855	1.10479e-22	5.02572e-19	0.597156
rs7918018	ENSG00000232229	11.3855	1.10479e-22	5.02572e-19	0.597156
rs11147009	ENSG00000177084	11.3846	1.11123e-22	5.05452e-19	0.351985
rs61952135	ENSG00000177084	11.3846	1.11123e-22	5.05452e-19	0.351985
rs2769352	ENSG00000265828	-11.3829	1.12318e-22	5.10812e-19	-0.217777
rs2149093	ENSG00000265828	-11.3829	1.12318e-22	5.10812e-19	-0.217777
rs9348211	ENSG00000265828	-11.3829	1.12318e-22	5.10812e-19	-0.217777
rs1589588	ENSG00000215146	-11.3804	1.1416e-22	5.19163e-19	-0.612388
rs1406069	ENSG00000214401	11.3798	1.14661e-22	5.21408e-19	0.593245
rs11668891	ENSG00000261770	11.3797	1.14688e-22	5.21408e-19	0.437882
rs11670939	ENSG00000261770	11.3797	1.14688e-22	5.21408e-19	0.437882
rs58877227	ENSG00000261770	11.3797	1.14688e-22	5.21408e-19	0.437882
rs7339497	ENSG00000261770	11.3797	1.14688e-22	5.21408e-19	0.437882
rs74491364	ENSG00000261770	11.3797	1.14688e-22	5.21408e-19	0.437882
rs10115976	ENSG00000188312	11.3789	1.15326e-22	5.2426e-19	0.406763
rs7037068	ENSG00000188312	11.3789	1.15326e-22	5.2426e-19	0.406763
rs55793500	ENSG00000262500	11.3782	1.15825e-22	5.26371e-19	1.37099
rs56236914	ENSG00000262500	11.3782	1.15825e-22	5.26371e-19	1.37099
rs62064598	ENSG00000262500	11.3782	1.15825e-22	5.26371e-19	1.37099
rs62064600	ENSG00000262500	11.3782	1.15825e-22	5.26371e-19	1.37099
rs62064603	ENSG00000262500	11.3782	1.15825e-22	5.26371e-19	1.37099
rs62064637	ENSG00000262500	11.3782	1.15825e-22	5.26371e-19	1.37099
17_45868857	ENSG00000265315	11.3781	1.1592e-22	5.26778e-19	0.350423
rs7279319	ENSG00000241945	11.3764	1.17235e-22	5.32595e-19	0.278182
rs2051260	ENSG00000241945	11.3764	1.17235e-22	5.32595e-19	0.278182
rs2073435	ENSG00000241945	11.3764	1.17235e-22	5.32595e-19	0.278182
rs2238713	ENSG00000241945	11.3764	1.17235e-22	5.32595e-19	0.278182
rs2838496	ENSG00000241945	11.3764	1.17235e-22	5.32595e-19	0.278182
rs4819376	ENSG00000241945	11.3764	1.17235e-22	5.32595e-19	0.278182
rs10066265	ENSG00000263593	11.3746	1.18586e-22	5.38706e-19	0.212009
rs11635505	ENSG00000244056	11.3737	1.19297e-22	5.41908e-19	0.341683
rs62125079	ENSG00000268297	11.3735	1.19434e-22	5.42505e-19	0.449858
rs1677682	ENSG00000113318	-11.3734	1.19545e-22	5.42954e-19	-0.145101
rs1677683	ENSG00000113318	-11.3734	1.19545e-22	5.42954e-19	-0.145101
rs28578454	ENSG00000168803	-11.3694	1.22681e-22	5.57172e-19	-0.255427
rs1543985	ENSG00000229043	11.3674	1.24295e-22	5.64473e-19	0.33401
rs1904841	ENSG00000216901	11.367	1.24589e-22	5.65779e-19	0.432884
rs1608190	ENSG00000215146	-11.3656	1.25724e-22	5.70908e-19	-0.613242
17_45386127	ENSG00000214401	11.3656	1.2576e-22	5.70988e-19	0.562951
rs56220387	ENSG00000214401	11.3656	1.2576e-22	5.70988e-19	0.562951
rs62064597	ENSG00000214401	11.3656	1.2576e-22	5.70988e-19	0.562951
rs28404483	ENSG00000215146	-11.3646	1.26537e-22	5.74487e-19	-0.732683
rs3740042	ENSG00000232229	11.3632	1.2772e-22	5.7983e-19	0.596936
rs16903178	ENSG00000247828	11.3624	1.28367e-22	5.82738e-19	0.237497
rs60527077	ENSG00000281501	-11.3622	1.28514e-22	5.83319e-19	-0.661955
rs62411565	ENSG00000281501	-11.3622	1.28514e-22	5.83319e-19	-0.661955
rs62411569	ENSG00000281501	-11.3622	1.28514e-22	5.83319e-19	-0.661955
rs28442024	ENSG00000223768	-11.3621	1.28592e-22	5.83645e-19	-0.489825
rs8043788	ENSG00000274627	11.3616	1.29028e-22	5.85595e-19	0.270614
rs1824839	ENSG00000113318	-11.361	1.2956e-22	5.87976e-19	-0.14397
rs1617634	ENSG00000259520	11.3603	1.30152e-22	5.90576e-19	0.560033
rs1617984	ENSG00000259520	11.3603	1.30152e-22	5.90576e-19	0.560033
rs1719245	ENSG00000259520	11.3603	1.30152e-22	5.90576e-19	0.560033
rs68184996	ENSG00000259683	11.3603	1.30187e-22	5.90707e-19	0.741275
rs1150705	ENSG00000216901	-11.3598	1.30602e-22	5.92562e-19	-0.387289
rs11773228	ENSG00000213640	11.3588	1.3146e-22	5.96217e-19	0.30213
rs13236444	ENSG00000213640	11.3588	1.3146e-22	5.96217e-19	0.30213
rs34238742	ENSG00000213640	11.3588	1.3146e-22	5.96217e-19	0.30213
rs4718169	ENSG00000213640	11.3588	1.3146e-22	5.96217e-19	0.30213
rs6953002	ENSG00000213640	11.3588	1.3146e-22	5.96217e-19	0.30213
rs7782713	ENSG00000213640	11.3588	1.3146e-22	5.96217e-19	0.30213
rs7786519	ENSG00000213640	11.3588	1.3146e-22	5.96217e-19	0.30213
rs7798063	ENSG00000213640	11.3588	1.3146e-22	5.96217e-19	0.30213
rs9551280	ENSG00000237636	11.3587	1.31509e-22	5.9641e-19	0.877255
rs7647098	ENSG00000189366	-11.3584	1.3177e-22	5.97567e-19	-0.364826
rs12630605	ENSG00000189366	-11.3578	1.32263e-22	5.99772e-19	-0.427915
rs10781634	ENSG00000177084	11.357	1.33008e-22	6.03122e-19	0.357529
rs12174753	ENSG00000216901	11.3535	1.36007e-22	6.16475e-19	0.440082
rs34716816	ENSG00000216901	11.3535	1.36007e-22	6.16475e-19	0.440082
rs55747925	ENSG00000216901	11.3535	1.36007e-22	6.16475e-19	0.440082
rs56310871	ENSG00000216901	11.3535	1.36007e-22	6.16475e-19	0.440082
rs7755442	ENSG00000216901	11.3535	1.36007e-22	6.16475e-19	0.440082
rs9380047	ENSG00000216901	11.3535	1.36007e-22	6.16475e-19	0.440082
rs9380049	ENSG00000216901	11.3535	1.36007e-22	6.16475e-19	0.440082
rs9380050	ENSG00000216901	11.3535	1.36007e-22	6.16475e-19	0.440082
6_29821220	ENSG00000176998	-11.3535	1.3605e-22	6.16612e-19	-0.371916
6_29830972	ENSG00000176998	-11.3535	1.3605e-22	6.16612e-19	-0.371916
rs858273	ENSG00000136235	11.3532	1.36277e-22	6.17609e-19	0.648139
rs1999333	ENSG00000223768	-11.3531	1.36355e-22	6.17874e-19	-0.513669
rs1999335	ENSG00000223768	-11.3531	1.36355e-22	6.17874e-19	-0.513669
rs2838844	ENSG00000223768	-11.3531	1.36355e-22	6.17874e-19	-0.513669
rs12419612	ENSG00000245832	11.353	1.36476e-22	6.18389e-19	0.567946
rs73161762	ENSG00000085514	11.3517	1.37637e-22	6.2362e-19	0.54314
rs1794700	ENSG00000265828	-11.3489	1.402e-22	6.35139e-19	-0.212041
rs400063	ENSG00000265828	-11.3489	1.402e-22	6.35139e-19	-0.212041
rs408087	ENSG00000265828	-11.3489	1.402e-22	6.35139e-19	-0.212041
17_46130946	ENSG00000263503	11.3482	1.40775e-22	6.37589e-19	1.44307
17_46131308	ENSG00000263503	11.3482	1.40775e-22	6.37589e-19	1.44307
17_46133567	ENSG00000263503	11.3482	1.40775e-22	6.37589e-19	1.44307
17_46215839	ENSG00000263503	11.3482	1.40775e-22	6.37589e-19	1.44307
rs10221243	ENSG00000263503	11.3482	1.40775e-22	6.37589e-19	1.44307
rs12444423	ENSG00000259954	-11.3477	1.41231e-22	6.39621e-19	-0.564757
rs6500425	ENSG00000274627	11.3477	1.41264e-22	6.39737e-19	0.26733
rs199441	ENSG00000262500	11.3466	1.42243e-22	6.44138e-19	1.23509
17_45670249	ENSG00000262500	11.3436	1.45091e-22	6.57005e-19	1.16059
rs858240	ENSG00000136235	11.3434	1.45252e-22	6.577e-19	0.657279
1_109739319	ENSG00000134202	-11.3434	1.45279e-22	6.57792e-19	-0.359148
rs9647852	ENSG00000234585	-11.3421	1.46493e-22	6.63255e-19	-0.415266
rs112454226	ENSG00000189366	-11.342	1.4659e-22	6.63664e-19	-0.416178
rs11606631	ENSG00000254682	-11.3417	1.46845e-22	6.64752e-19	-0.439997
rs12789751	ENSG00000254682	-11.3417	1.46845e-22	6.64752e-19	-0.439997
rs3973006	ENSG00000146707	-11.3417	1.46918e-22	6.65017e-19	-0.429099
rs3973018	ENSG00000146707	-11.3417	1.46918e-22	6.65017e-19	-0.429099
rs2255774	ENSG00000223768	-11.3384	1.50096e-22	6.79366e-19	-0.496362
rs11089115	ENSG00000241945	11.3347	1.53709e-22	6.95584e-19	0.278079
rs2838500	ENSG00000241945	11.3347	1.53709e-22	6.95584e-19	0.278079
rs4818882	ENSG00000241945	11.3347	1.53709e-22	6.95584e-19	0.278079
rs7283870	ENSG00000241945	11.3347	1.53709e-22	6.95584e-19	0.278079
rs7195216	ENSG00000205534	11.3345	1.53894e-22	6.96353e-19	0.296798
rs8050176	ENSG00000205534	11.3345	1.53894e-22	6.96353e-19	0.296798
rs858239	ENSG00000136235	11.3345	1.53934e-22	6.96434e-19	0.65276
rs858271	ENSG00000136235	11.3345	1.53934e-22	6.96434e-19	0.65276
rs858272	ENSG00000136235	11.3345	1.53934e-22	6.96434e-19	0.65276
6_29816737	ENSG00000176998	-11.3328	1.55612e-22	7.03538e-19	-0.368926
6_29817099	ENSG00000176998	-11.3328	1.55612e-22	7.03538e-19	-0.368926
6_29817253	ENSG00000176998	-11.3328	1.55612e-22	7.03538e-19	-0.368926
6_29817361	ENSG00000176998	-11.3328	1.55612e-22	7.03538e-19	-0.368926
6_29817736	ENSG00000176998	-11.3328	1.55612e-22	7.03538e-19	-0.368926
6_29817817	ENSG00000176998	-11.3328	1.55612e-22	7.03538e-19	-0.368926
6_29818655	ENSG00000176998	-11.3328	1.55612e-22	7.03538e-19	-0.368926
6_29818710	ENSG00000176998	-11.3328	1.55612e-22	7.03538e-19	-0.368926
6_29819397	ENSG00000176998	-11.3328	1.55612e-22	7.03538e-19	-0.368926
6_29819481	ENSG00000176998	-11.3328	1.55612e-22	7.03538e-19	-0.368926
6_29820126	ENSG00000176998	-11.3328	1.55612e-22	7.03538e-19	-0.368926
6_29821413	ENSG00000176998	-11.3328	1.55612e-22	7.03538e-19	-0.368926
6_29830682	ENSG00000176998	-11.3328	1.55612e-22	7.03538e-19	-0.368926
6_29830840	ENSG00000176998	-11.3328	1.55612e-22	7.03538e-19	-0.368926
rs66670900	ENSG00000261770	11.3297	1.58837e-22	7.18085e-19	0.433583
rs6957266	ENSG00000213640	11.3271	1.61539e-22	7.30263e-19	0.30199
10_41785532	ENSG00000215146	-11.3264	1.6222e-22	7.33306e-19	-0.642336
rs1637193	ENSG00000136235	11.3231	1.65807e-22	7.49483e-19	0.656648
rs2460455	ENSG00000274627	11.323	1.65861e-22	7.4969e-19	0.267703
rs9551360	ENSG00000237636	11.3209	1.68169e-22	7.60089e-19	0.850469
rs12701617	ENSG00000227191	11.319	1.70211e-22	7.69164e-19	0.515762
rs2240825	ENSG00000227191	11.319	1.70211e-22	7.69164e-19	0.515762
rs2392541	ENSG00000227191	11.319	1.70211e-22	7.69164e-19	0.515762
rs2893553	ENSG00000227191	11.319	1.70211e-22	7.69164e-19	0.515762
rs12632292	ENSG00000113812	-11.3178	1.71605e-22	7.75312e-19	-0.18869
rs2241806	ENSG00000113812	-11.3178	1.71605e-22	7.75312e-19	-0.18869
rs4687594	ENSG00000113812	-11.3178	1.71605e-22	7.75312e-19	-0.18869
rs9850063	ENSG00000113812	-11.3178	1.71605e-22	7.75312e-19	-0.18869
rs35776291	ENSG00000215447	-11.3167	1.72821e-22	7.80767e-19	-0.404476
rs17540852	ENSG00000237651	11.3157	1.73995e-22	7.86032e-19	0.299194
rs75449579	ENSG00000265411	11.3152	1.74538e-22	7.88448e-19	0.397826
rs3803680	ENSG00000274627	11.3141	1.75758e-22	7.93922e-19	0.268916
rs79742625	ENSG00000214425	-11.3135	1.7646e-22	7.94404e-19	-0.917915
19_27659537	ENSG00000261770	11.3134	1.7659e-22	7.94404e-19	0.534632
rs11665672	ENSG00000261770	11.3134	1.7659e-22	7.94404e-19	0.534632
rs11666231	ENSG00000261770	11.3134	1.7659e-22	7.94404e-19	0.534632
rs11666634	ENSG00000261770	11.3134	1.7659e-22	7.94404e-19	0.534632
rs11667445	ENSG00000261770	11.3134	1.7659e-22	7.94404e-19	0.534632
rs11667490	ENSG00000261770	11.3134	1.7659e-22	7.94404e-19	0.534632
rs11668375	ENSG00000261770	11.3134	1.7659e-22	7.94404e-19	0.534632
rs11668553	ENSG00000261770	11.3134	1.7659e-22	7.94404e-19	0.534632
rs11669949	ENSG00000261770	11.3134	1.7659e-22	7.94404e-19	0.534632
rs11670363	ENSG00000261770	11.3134	1.7659e-22	7.94404e-19	0.534632
rs11670416	ENSG00000261770	11.3134	1.7659e-22	7.94404e-19	0.534632
rs11671105	ENSG00000261770	11.3134	1.7659e-22	7.94404e-19	0.534632
rs11672457	ENSG00000261770	11.3134	1.7659e-22	7.94404e-19	0.534632
rs11672741	ENSG00000261770	11.3134	1.7659e-22	7.94404e-19	0.534632
rs116938350	ENSG00000261770	11.3134	1.7659e-22	7.94404e-19	0.534632
rs116975715	ENSG00000261770	11.3134	1.7659e-22	7.94404e-19	0.534632
rs117324007	ENSG00000261770	11.3134	1.7659e-22	7.94404e-19	0.534632
rs117776102	ENSG00000261770	11.3134	1.7659e-22	7.94404e-19	0.534632
rs117922363	ENSG00000261770	11.3134	1.7659e-22	7.94404e-19	0.534632
rs138412175	ENSG00000261770	11.3134	1.7659e-22	7.94404e-19	0.534632
rs140107782	ENSG00000261770	11.3134	1.7659e-22	7.94404e-19	0.534632
rs140683486	ENSG00000261770	11.3134	1.7659e-22	7.94404e-19	0.534632
rs141089673	ENSG00000261770	11.3134	1.7659e-22	7.94404e-19	0.534632
rs145541220	ENSG00000261770	11.3134	1.7659e-22	7.94404e-19	0.534632
rs149224199	ENSG00000261770	11.3134	1.7659e-22	7.94404e-19	0.534632
rs1594018	ENSG00000261770	11.3134	1.7659e-22	7.94404e-19	0.534632
rs1594020	ENSG00000261770	11.3134	1.7659e-22	7.94404e-19	0.534632
rs1835070	ENSG00000261770	11.3134	1.7659e-22	7.94404e-19	0.534632
rs35224149	ENSG00000261770	11.3134	1.7659e-22	7.94404e-19	0.534632
rs4341858	ENSG00000261770	11.3134	1.7659e-22	7.94404e-19	0.534632
rs4378721	ENSG00000261770	11.3134	1.7659e-22	7.94404e-19	0.534632
rs4458124	ENSG00000261770	11.3134	1.7659e-22	7.94404e-19	0.534632
rs4561586	ENSG00000261770	11.3134	1.7659e-22	7.94404e-19	0.534632
rs73014609	ENSG00000261770	11.3134	1.7659e-22	7.94404e-19	0.534632
rs73014672	ENSG00000261770	11.3134	1.7659e-22	7.94404e-19	0.534632
rs73014674	ENSG00000261770	11.3134	1.7659e-22	7.94404e-19	0.534632
rs73014677	ENSG00000261770	11.3134	1.7659e-22	7.94404e-19	0.534632
rs73014678	ENSG00000261770	11.3134	1.7659e-22	7.94404e-19	0.534632
rs73014681	ENSG00000261770	11.3134	1.7659e-22	7.94404e-19	0.534632
rs73014690	ENSG00000261770	11.3134	1.7659e-22	7.94404e-19	0.534632
rs73014693	ENSG00000261770	11.3134	1.7659e-22	7.94404e-19	0.534632
rs73014697	ENSG00000261770	11.3134	1.7659e-22	7.94404e-19	0.534632
rs73014700	ENSG00000261770	11.3134	1.7659e-22	7.94404e-19	0.534632
rs73016608	ENSG00000261770	11.3134	1.7659e-22	7.94404e-19	0.534632
rs73016615	ENSG00000261770	11.3134	1.7659e-22	7.94404e-19	0.534632
rs73016616	ENSG00000261770	11.3134	1.7659e-22	7.94404e-19	0.534632
rs73016623	ENSG00000261770	11.3134	1.7659e-22	7.94404e-19	0.534632
rs73016678	ENSG00000261770	11.3134	1.7659e-22	7.94404e-19	0.534632
rs73016692	ENSG00000261770	11.3134	1.7659e-22	7.94404e-19	0.534632
rs73016693	ENSG00000261770	11.3134	1.7659e-22	7.94404e-19	0.534632
rs73018707	ENSG00000261770	11.3134	1.7659e-22	7.94404e-19	0.534632
rs73018712	ENSG00000261770	11.3134	1.7659e-22	7.94404e-19	0.534632
rs73018714	ENSG00000261770	11.3134	1.7659e-22	7.94404e-19	0.534632
rs73018748	ENSG00000261770	11.3134	1.7659e-22	7.94404e-19	0.534632
rs73018758	ENSG00000261770	11.3134	1.7659e-22	7.94404e-19	0.534632
rs73018762	ENSG00000261770	11.3134	1.7659e-22	7.94404e-19	0.534632
rs73018774	ENSG00000261770	11.3134	1.7659e-22	7.94404e-19	0.534632
rs73020750	ENSG00000261770	11.3134	1.7659e-22	7.94404e-19	0.534632
rs73020789	ENSG00000261770	11.3134	1.7659e-22	7.94404e-19	0.534632
rs73030420	ENSG00000261770	11.3134	1.7659e-22	7.94404e-19	0.534632
rs73030421	ENSG00000261770	11.3134	1.7659e-22	7.94404e-19	0.534632
rs73030436	ENSG00000261770	11.3134	1.7659e-22	7.94404e-19	0.534632
rs73030441	ENSG00000261770	11.3134	1.7659e-22	7.94404e-19	0.534632
rs73030448	ENSG00000261770	11.3134	1.7659e-22	7.94404e-19	0.534632
rs73030451	ENSG00000261770	11.3134	1.7659e-22	7.94404e-19	0.534632
rs73030458	ENSG00000261770	11.3134	1.7659e-22	7.94404e-19	0.534632
rs73030461	ENSG00000261770	11.3134	1.7659e-22	7.94404e-19	0.534632
rs73030472	ENSG00000261770	11.3134	1.7659e-22	7.94404e-19	0.534632
rs73030498	ENSG00000261770	11.3134	1.7659e-22	7.94404e-19	0.534632
rs73032204	ENSG00000261770	11.3134	1.7659e-22	7.94404e-19	0.534632
rs73032210	ENSG00000261770	11.3134	1.7659e-22	7.94404e-19	0.534632
rs73032213	ENSG00000261770	11.3134	1.7659e-22	7.94404e-19	0.534632
rs73032221	ENSG00000261770	11.3134	1.7659e-22	7.94404e-19	0.534632
rs73032225	ENSG00000261770	11.3134	1.7659e-22	7.94404e-19	0.534632
rs73032245	ENSG00000261770	11.3134	1.7659e-22	7.94404e-19	0.534632
rs73032250	ENSG00000261770	11.3134	1.7659e-22	7.94404e-19	0.534632
rs73032253	ENSG00000261770	11.3134	1.7659e-22	7.94404e-19	0.534632
rs73032265	ENSG00000261770	11.3134	1.7659e-22	7.94404e-19	0.534632
rs76577982	ENSG00000261770	11.3134	1.7659e-22	7.94404e-19	0.534632
rs78340809	ENSG00000261770	11.3134	1.7659e-22	7.94404e-19	0.534632
rs80336345	ENSG00000261770	11.3134	1.7659e-22	7.94404e-19	0.534632
rs148214134	ENSG00000261770	11.3134	1.7659e-22	7.94404e-19	0.534632
rs73016611	ENSG00000261770	11.3134	1.7659e-22	7.94404e-19	0.534632
rs9551288	ENSG00000237636	11.313	1.77009e-22	7.95977e-19	0.87301
rs9551291	ENSG00000237636	11.313	1.77009e-22	7.95977e-19	0.87301
rs1677628	ENSG00000113318	-11.3128	1.7732e-22	7.95977e-19	-0.143323
rs1677649	ENSG00000113318	-11.3128	1.7732e-22	7.95977e-19	-0.143323
rs6151620	ENSG00000113318	-11.3128	1.7732e-22	7.95977e-19	-0.143323
5_80667045	ENSG00000113318	-11.3128	1.7732e-22	7.95977e-19	-0.143323
rs1382543	ENSG00000113318	-11.3128	1.7732e-22	7.95977e-19	-0.143323
rs1650650	ENSG00000113318	-11.3128	1.7732e-22	7.95977e-19	-0.143323
rs1650651	ENSG00000113318	-11.3128	1.7732e-22	7.95977e-19	-0.143323
rs1650652	ENSG00000113318	-11.3128	1.7732e-22	7.95977e-19	-0.143323
rs1650653	ENSG00000113318	-11.3128	1.7732e-22	7.95977e-19	-0.143323
rs1650654	ENSG00000113318	-11.3128	1.7732e-22	7.95977e-19	-0.143323
rs1650655	ENSG00000113318	-11.3128	1.7732e-22	7.95977e-19	-0.143323
rs1650656	ENSG00000113318	-11.3128	1.7732e-22	7.95977e-19	-0.143323
rs1650657	ENSG00000113318	-11.3128	1.7732e-22	7.95977e-19	-0.143323
rs1650658	ENSG00000113318	-11.3128	1.7732e-22	7.95977e-19	-0.143323
rs1650659	ENSG00000113318	-11.3128	1.7732e-22	7.95977e-19	-0.143323
rs1650661	ENSG00000113318	-11.3128	1.7732e-22	7.95977e-19	-0.143323
rs1650662	ENSG00000113318	-11.3128	1.7732e-22	7.95977e-19	-0.143323
rs1650663	ENSG00000113318	-11.3128	1.7732e-22	7.95977e-19	-0.143323
rs1650664	ENSG00000113318	-11.3128	1.7732e-22	7.95977e-19	-0.143323
rs1650665	ENSG00000113318	-11.3128	1.7732e-22	7.95977e-19	-0.143323
rs1650666	ENSG00000113318	-11.3128	1.7732e-22	7.95977e-19	-0.143323
rs1650667	ENSG00000113318	-11.3128	1.7732e-22	7.95977e-19	-0.143323
rs1650668	ENSG00000113318	-11.3128	1.7732e-22	7.95977e-19	-0.143323
rs1650670	ENSG00000113318	-11.3128	1.7732e-22	7.95977e-19	-0.143323
rs1650671	ENSG00000113318	-11.3128	1.7732e-22	7.95977e-19	-0.143323
rs1677625	ENSG00000113318	-11.3128	1.7732e-22	7.95977e-19	-0.143323
rs1677629	ENSG00000113318	-11.3128	1.7732e-22	7.95977e-19	-0.143323
rs1677635	ENSG00000113318	-11.3128	1.7732e-22	7.95977e-19	-0.143323
rs1677638	ENSG00000113318	-11.3128	1.7732e-22	7.95977e-19	-0.143323
rs1677639	ENSG00000113318	-11.3128	1.7732e-22	7.95977e-19	-0.143323
rs1677641	ENSG00000113318	-11.3128	1.7732e-22	7.95977e-19	-0.143323
rs1677642	ENSG00000113318	-11.3128	1.7732e-22	7.95977e-19	-0.143323
rs1677643	ENSG00000113318	-11.3128	1.7732e-22	7.95977e-19	-0.143323
rs1677644	ENSG00000113318	-11.3128	1.7732e-22	7.95977e-19	-0.143323
rs1677645	ENSG00000113318	-11.3128	1.7732e-22	7.95977e-19	-0.143323
rs1677648	ENSG00000113318	-11.3128	1.7732e-22	7.95977e-19	-0.143323
rs1824837	ENSG00000113318	-11.3128	1.7732e-22	7.95977e-19	-0.143323
rs2897262	ENSG00000113318	-11.3128	1.7732e-22	7.95977e-19	-0.143323
rs6151618	ENSG00000113318	-11.3128	1.7732e-22	7.95977e-19	-0.143323
rs6151619	ENSG00000113318	-11.3128	1.7732e-22	7.95977e-19	-0.143323
rs6151632	ENSG00000113318	-11.3128	1.7732e-22	7.95977e-19	-0.143323
rs6151633	ENSG00000113318	-11.3128	1.7732e-22	7.95977e-19	-0.143323
rs8043556	ENSG00000274627	11.3117	1.78557e-22	8.01492e-19	0.271813
17_45681532	ENSG00000262500	11.3113	1.78998e-22	8.03353e-19	1.16218
17_45684153	ENSG00000262500	11.3113	1.78998e-22	8.03353e-19	1.16218
17_45684199	ENSG00000262500	11.3113	1.78998e-22	8.03353e-19	1.16218
rs2109364	ENSG00000227191	11.3076	1.83386e-22	8.23006e-19	0.510293
rs9393884	ENSG00000216901	11.3066	1.8452e-22	8.28053e-19	0.440583
rs58175255	ENSG00000183604	11.3062	1.85069e-22	8.3048e-19	0.398187
17_46192556	ENSG00000265315	11.3056	1.85723e-22	8.33374e-19	0.428777
16_89529315	ENSG00000274627	11.305	1.8644e-22	8.36428e-19	0.265933
rs3803676	ENSG00000274627	11.305	1.8644e-22	8.36428e-19	0.265933
rs4785688	ENSG00000274627	11.305	1.8644e-22	8.36428e-19	0.265933
rs8043881	ENSG00000274627	11.305	1.8644e-22	8.36428e-19	0.265933
rs12916563	ENSG00000270127	-11.305	1.86501e-22	8.36659e-19	-0.48322
rs1812771	ENSG00000226002	11.3045	1.87048e-22	8.39071e-19	0.372469
rs2888789	ENSG00000245832	11.3043	1.87309e-22	8.40202e-19	0.613034
rs7577439	ENSG00000196912	11.3013	1.91061e-22	8.56992e-19	0.222782
rs2069918	ENSG00000236682	11.3001	1.92535e-22	8.63562e-19	0.701916
rs2532269	ENSG00000265315	11.2995	1.93319e-22	8.67036e-19	0.346317
rs199529	ENSG00000262500	11.2991	1.93786e-22	8.69086e-19	1.26792
rs28623526	ENSG00000215447	-11.299	1.93918e-22	8.69636e-19	-0.398694
rs34452033	ENSG00000259683	11.2986	1.94372e-22	8.71632e-19	0.567819
rs11265993	ENSG00000215146	-11.298	1.95162e-22	8.75128e-19	-0.594199
rs4678620	ENSG00000271643	11.2962	1.9747e-22	8.85436e-19	0.322157
rs756553	ENSG00000241945	11.2946	1.99602e-22	8.94867e-19	0.2718
rs756554	ENSG00000241945	11.2946	1.99602e-22	8.94867e-19	0.2718
rs756555	ENSG00000241945	11.2946	1.99602e-22	8.94867e-19	0.2718
rs3922633	ENSG00000274627	11.2938	2.00574e-22	8.99092e-19	0.270952
rs3922634	ENSG00000274627	11.2938	2.00574e-22	8.99092e-19	0.270952
rs4347629	ENSG00000274627	11.2938	2.00574e-22	8.99092e-19	0.270952
rs35569149	ENSG00000232229	11.2938	2.00639e-22	8.99342e-19	0.580817
rs11749113	ENSG00000247572	-11.2928	2.01865e-22	9.04792e-19	-0.458151
19_7783793	ENSG00000268297	11.2909	2.04433e-22	9.16212e-19	0.442814
rs1968252	ENSG00000268297	11.2909	2.04433e-22	9.16212e-19	0.442814
rs10981931	ENSG00000159712	-11.2898	2.058e-22	9.22295e-19	-0.330775
17_45413637	ENSG00000263503	11.2895	2.06271e-22	9.23551e-19	1.6977
17_45414991	ENSG00000263503	11.2895	2.06271e-22	9.23551e-19	1.6977
17_45416138	ENSG00000263503	11.2895	2.06271e-22	9.23551e-19	1.6977
17_45416194	ENSG00000263503	11.2895	2.06271e-22	9.23551e-19	1.6977
17_45416469	ENSG00000263503	11.2895	2.06271e-22	9.23551e-19	1.6977
17_45417850	ENSG00000263503	11.2895	2.06271e-22	9.23551e-19	1.6977
17_45418486	ENSG00000263503	11.2895	2.06271e-22	9.23551e-19	1.6977
17_45419099	ENSG00000263503	11.2895	2.06271e-22	9.23551e-19	1.6977
17_45419462	ENSG00000263503	11.2895	2.06271e-22	9.23551e-19	1.6977
17_45419844	ENSG00000263503	11.2895	2.06271e-22	9.23551e-19	1.6977
17_45420814	ENSG00000263503	11.2895	2.06271e-22	9.23551e-19	1.6977
17_45420815	ENSG00000263503	11.2895	2.06271e-22	9.23551e-19	1.6977
17_45421962	ENSG00000263503	11.2895	2.06271e-22	9.23551e-19	1.6977
17_45422473	ENSG00000263503	11.2895	2.06271e-22	9.23551e-19	1.6977
17_45423255	ENSG00000263503	11.2895	2.06271e-22	9.23551e-19	1.6977
17_45424076	ENSG00000263503	11.2895	2.06271e-22	9.23551e-19	1.6977
17_45424574	ENSG00000263503	11.2895	2.06271e-22	9.23551e-19	1.6977
17_45424745	ENSG00000263503	11.2895	2.06271e-22	9.23551e-19	1.6977
17_45424875	ENSG00000263503	11.2895	2.06271e-22	9.23551e-19	1.6977
rs11076606	ENSG00000274627	11.2887	2.07354e-22	9.28311e-19	0.26963
rs57505611	ENSG00000274627	11.2887	2.07354e-22	9.28311e-19	0.26963
rs1631572	ENSG00000113318	-11.2881	2.08113e-22	9.30936e-19	-0.144581
rs1650672	ENSG00000113318	-11.2881	2.08113e-22	9.30936e-19	-0.144581
rs1650674	ENSG00000113318	-11.2881	2.08113e-22	9.30936e-19	-0.144581
rs1650675	ENSG00000113318	-11.2881	2.08113e-22	9.30936e-19	-0.144581
rs1650676	ENSG00000113318	-11.2881	2.08113e-22	9.30936e-19	-0.144581
rs1650677	ENSG00000113318	-11.2881	2.08113e-22	9.30936e-19	-0.144581
rs1650678	ENSG00000113318	-11.2881	2.08113e-22	9.30936e-19	-0.144581
rs1650679	ENSG00000113318	-11.2881	2.08113e-22	9.30936e-19	-0.144581
rs1650680	ENSG00000113318	-11.2881	2.08113e-22	9.30936e-19	-0.144581
rs1650681	ENSG00000113318	-11.2881	2.08113e-22	9.30936e-19	-0.144581
rs1650682	ENSG00000113318	-11.2881	2.08113e-22	9.30936e-19	-0.144581
rs1650683	ENSG00000113318	-11.2881	2.08113e-22	9.30936e-19	-0.144581
rs1677623	ENSG00000113318	-11.2881	2.08113e-22	9.30936e-19	-0.144581
rs1677698	ENSG00000113318	-11.2881	2.08113e-22	9.30936e-19	-0.144581
rs1677703	ENSG00000113318	-11.2881	2.08113e-22	9.30936e-19	-0.144581
rs1677708	ENSG00000113318	-11.2881	2.08113e-22	9.30936e-19	-0.144581
rs56357417	ENSG00000113318	-11.2881	2.08113e-22	9.30936e-19	-0.144581
rs1558180	ENSG00000146707	-11.2863	2.1055e-22	9.41793e-19	-0.395589
rs6592594	ENSG00000166435	11.2846	2.12905e-22	9.52282e-19	0.501815
5_80655461	ENSG00000113318	-11.2833	2.14725e-22	9.5948e-19	-0.147893
rs1382539	ENSG00000113318	-11.2833	2.14725e-22	9.5948e-19	-0.147893
rs1382540	ENSG00000113318	-11.2833	2.14725e-22	9.5948e-19	-0.147893
rs1382541	ENSG00000113318	-11.2833	2.14725e-22	9.5948e-19	-0.147893
rs1382542	ENSG00000113318	-11.2833	2.14725e-22	9.5948e-19	-0.147893
rs1643639	ENSG00000113318	-11.2833	2.14725e-22	9.5948e-19	-0.147893
rs1643641	ENSG00000113318	-11.2833	2.14725e-22	9.5948e-19	-0.147893
rs1643652	ENSG00000113318	-11.2833	2.14725e-22	9.5948e-19	-0.147893
rs1643653	ENSG00000113318	-11.2833	2.14725e-22	9.5948e-19	-0.147893
rs1643654	ENSG00000113318	-11.2833	2.14725e-22	9.5948e-19	-0.147893
rs1643655	ENSG00000113318	-11.2833	2.14725e-22	9.5948e-19	-0.147893
rs1650692	ENSG00000113318	-11.2833	2.14725e-22	9.5948e-19	-0.147893
rs1650693	ENSG00000113318	-11.2833	2.14725e-22	9.5948e-19	-0.147893
rs1650695	ENSG00000113318	-11.2833	2.14725e-22	9.5948e-19	-0.147893
rs1677667	ENSG00000113318	-11.2833	2.14725e-22	9.5948e-19	-0.147893
rs1677676	ENSG00000113318	-11.2833	2.14725e-22	9.5948e-19	-0.147893
rs1677680	ENSG00000113318	-11.2833	2.14725e-22	9.5948e-19	-0.147893
rs2405880	ENSG00000113318	-11.2833	2.14725e-22	9.5948e-19	-0.147893
rs12902672	ENSG00000244056	11.2833	2.14775e-22	9.5948e-19	0.347696
rs12903820	ENSG00000244056	11.2833	2.14775e-22	9.5948e-19	0.347696
rs12915589	ENSG00000244056	11.2833	2.14775e-22	9.5948e-19	0.347696
rs1818950	ENSG00000244056	11.2833	2.14775e-22	9.5948e-19	0.347696
rs35397346	ENSG00000244056	11.2833	2.14775e-22	9.5948e-19	0.347696
rs35648189	ENSG00000244056	11.2833	2.14775e-22	9.5948e-19	0.347696
rs66801143	ENSG00000244056	11.2833	2.14775e-22	9.5948e-19	0.347696
rs11669954	ENSG00000261770	11.2804	2.18881e-22	9.77727e-19	0.443239
rs59559338	ENSG00000261770	11.2804	2.18881e-22	9.77727e-19	0.443239
rs2254325	ENSG00000168803	-11.2791	2.20714e-22	9.85772e-19	-0.243745
rs690038	ENSG00000168803	-11.2791	2.20714e-22	9.85772e-19	-0.243745
rs2254321	ENSG00000168803	-11.2791	2.20714e-22	9.85772e-19	-0.243745
rs12056053	ENSG00000229043	11.2786	2.21458e-22	9.89047e-19	0.302759
rs11633897	ENSG00000244056	11.2785	2.21567e-22	9.89488e-19	0.36166
rs2673623	ENSG00000257218	-11.2776	2.22896e-22	9.95373e-19	-0.267185
17_45593330	ENSG00000214401	11.2767	2.24178e-22	1.00105e-18	0.538606
rs7196464	ENSG00000205534	11.2761	2.25008e-22	1.00453e-18	0.296486
rs12973865	ENSG00000261770	11.2761	2.25012e-22	1.00453e-18	0.359196
rs2864805	ENSG00000261770	11.2761	2.25012e-22	1.00453e-18	0.359196
rs759044	ENSG00000261770	11.2761	2.25012e-22	1.00453e-18	0.359196
rs741083	ENSG00000261770	11.2761	2.25012e-22	1.00453e-18	0.359196
rs2838840	ENSG00000223768	-11.2759	2.25375e-22	1.006e-18	-0.518283
rs2838842	ENSG00000223768	-11.2759	2.25375e-22	1.006e-18	-0.518283
rs2838843	ENSG00000223768	-11.2759	2.25375e-22	1.006e-18	-0.518283
6_32593718	ENSG00000229391	11.2754	2.25995e-22	1.00867e-18	0.856604
6_32593989	ENSG00000229391	11.2754	2.25995e-22	1.00867e-18	0.856604
rs75449579	ENSG00000265315	11.2726	2.30286e-22	1.02778e-18	0.395355
rs73028467	ENSG00000261770	11.2725	2.30383e-22	1.02809e-18	0.512317
rs73028477	ENSG00000261770	11.2725	2.30383e-22	1.02809e-18	0.512317
rs66486766	ENSG00000244056	11.2725	2.304e-22	1.02809e-18	0.35568
rs71395431	ENSG00000244056	11.2725	2.304e-22	1.02809e-18	0.35568
rs9663363	ENSG00000215146	-11.2716	2.31729e-22	1.03392e-18	-0.607914
rs7561697	ENSG00000237651	11.2716	2.3173e-22	1.03392e-18	0.294961
rs11838568	ENSG00000120669	11.2699	2.34342e-22	1.04527e-18	0.62987
rs11841042	ENSG00000120669	11.2699	2.34342e-22	1.04527e-18	0.62987
rs7327598	ENSG00000120669	11.2699	2.34342e-22	1.04527e-18	0.62987
rs9547180	ENSG00000120669	11.2699	2.34342e-22	1.04527e-18	0.62987
rs9566064	ENSG00000120669	11.2699	2.34342e-22	1.04527e-18	0.62987
rs9575871	ENSG00000120669	11.2699	2.34342e-22	1.04527e-18	0.62987
rs12815872	ENSG00000256810	-11.2693	2.35218e-22	1.04893e-18	-0.363895
rs34989573	ENSG00000085514	11.2693	2.3522e-22	1.04893e-18	0.459198
rs4385401	ENSG00000085514	11.2693	2.3522e-22	1.04893e-18	0.459198
rs6953107	ENSG00000085514	11.2693	2.3522e-22	1.04893e-18	0.459198
rs6974286	ENSG00000085514	11.2693	2.3522e-22	1.04893e-18	0.459198
rs199446	ENSG00000262500	11.2671	2.38569e-22	1.06376e-18	1.23907
rs199454	ENSG00000262500	11.2671	2.38569e-22	1.06376e-18	1.23907
rs4278061	ENSG00000213640	-11.2671	2.3865e-22	1.06377e-18	-0.276118
rs10273979	ENSG00000213640	-11.2671	2.3865e-22	1.06377e-18	-0.276118
rs11771842	ENSG00000213640	-11.2671	2.3865e-22	1.06377e-18	-0.276118
rs3763507	ENSG00000213640	-11.2671	2.3865e-22	1.06377e-18	-0.276118
rs4717226	ENSG00000213640	-11.2671	2.3865e-22	1.06377e-18	-0.276118
rs4718171	ENSG00000213640	-11.2671	2.3865e-22	1.06377e-18	-0.276118
rs4718172	ENSG00000213640	-11.2671	2.3865e-22	1.06377e-18	-0.276118
rs671312	ENSG00000117242	11.2659	2.40462e-22	1.07179e-18	0.250294
rs1380995	ENSG00000227207	11.2653	2.41467e-22	1.07616e-18	0.456065
rs3101340	ENSG00000227207	11.2653	2.41467e-22	1.07616e-18	0.456065
rs7204270	ENSG00000183604	11.2651	2.41704e-22	1.07717e-18	0.395037
rs10167387	ENSG00000240344	-11.2643	2.43028e-22	1.08286e-18	-0.225508
rs10207973	ENSG00000240344	-11.2643	2.43028e-22	1.08286e-18	-0.225508
rs11892372	ENSG00000240344	-11.2643	2.43028e-22	1.08286e-18	-0.225508
rs6716122	ENSG00000240344	-11.2643	2.43028e-22	1.08286e-18	-0.225508
rs4744140	ENSG00000188312	11.2612	2.47961e-22	1.10468e-18	0.405138
rs7027998	ENSG00000188312	11.2612	2.47961e-22	1.10468e-18	0.405138
rs7036459	ENSG00000188312	11.2612	2.47961e-22	1.10468e-18	0.405138
17_45773279	ENSG00000265315	11.2612	2.47993e-22	1.10477e-18	0.310101
rs4743087	ENSG00000159712	-11.2611	2.48124e-22	1.1053e-18	-0.329026
rs12435019	ENSG00000042317	-11.261	2.48193e-22	1.10555e-18	-0.238737
rs1650688	ENSG00000113318	-11.259	2.51526e-22	1.12034e-18	-0.144192
rs1332018	ENSG00000134202	-11.2589	2.51724e-22	1.12117e-18	-0.350663
rs2262477	ENSG00000273295	11.2575	2.53966e-22	1.1311e-18	1.45495
rs10514218	ENSG00000247572	-11.2557	2.56964e-22	1.14379e-18	-0.474998
rs10942946	ENSG00000247572	-11.2557	2.56964e-22	1.14379e-18	-0.474998
rs11739834	ENSG00000247572	-11.2557	2.56964e-22	1.14379e-18	-0.474998
rs11743849	ENSG00000247572	-11.2557	2.56964e-22	1.14379e-18	-0.474998
rs12516089	ENSG00000247572	-11.2557	2.56964e-22	1.14379e-18	-0.474998
rs16878597	ENSG00000247572	-11.2557	2.56964e-22	1.14379e-18	-0.474998
rs62365035	ENSG00000247572	-11.2557	2.56964e-22	1.14379e-18	-0.474998
rs62365038	ENSG00000247572	-11.2557	2.56964e-22	1.14379e-18	-0.474998
rs72771170	ENSG00000247572	-11.2557	2.56964e-22	1.14379e-18	-0.474998
rs7731320	ENSG00000247572	-11.2557	2.56964e-22	1.14379e-18	-0.474998
rs12517538	ENSG00000247572	-11.2557	2.56964e-22	1.14379e-18	-0.474998
rs16878594	ENSG00000247572	-11.2557	2.56964e-22	1.14379e-18	-0.474998
rs5745059	ENSG00000177084	11.255	2.58199e-22	1.14918e-18	0.340848
rs5745061	ENSG00000177084	11.255	2.58199e-22	1.14918e-18	0.340848
5_140841513	ENSG00000204961	-11.2547	2.58694e-22	1.15132e-18	-0.717822
rs9931446	ENSG00000274627	11.2547	2.58704e-22	1.15132e-18	0.269619
rs444210	ENSG00000265828	-11.2544	2.591e-22	1.15302e-18	-0.215063
rs1918793	ENSG00000262500	11.2537	2.60365e-22	1.15859e-18	1.18022
rs2276840	ENSG00000113812	-11.2513	2.64329e-22	1.17618e-18	-0.192011
12_11039642	ENSG00000256400	-11.2511	2.64729e-22	1.17779e-18	-0.153252
12_11040962	ENSG00000256400	-11.2511	2.64729e-22	1.17779e-18	-0.153252
12_11041861	ENSG00000256400	-11.2511	2.64729e-22	1.17779e-18	-0.153252
rs233467	ENSG00000259954	-11.2502	2.6633e-22	1.18485e-18	-0.591353
rs62070320	ENSG00000274627	11.2463	2.732e-22	1.21535e-18	0.270246
12_132624162	ENSG00000177084	11.2462	2.73393e-22	1.21604e-18	0.340229
rs4883544	ENSG00000177084	11.2462	2.73393e-22	1.21604e-18	0.340229
rs4883631	ENSG00000177084	11.2462	2.73393e-22	1.21604e-18	0.340229
rs11666544	ENSG00000261770	11.2453	2.74855e-22	1.22183e-18	0.536942
rs11671191	ENSG00000261770	11.2453	2.74855e-22	1.22183e-18	0.536942
rs147211436	ENSG00000261770	11.2453	2.74855e-22	1.22183e-18	0.536942
rs35331565	ENSG00000261770	11.2453	2.74855e-22	1.22183e-18	0.536942
rs73018757	ENSG00000261770	11.2453	2.74855e-22	1.22183e-18	0.536942
rs73026552	ENSG00000261770	11.2453	2.74855e-22	1.22183e-18	0.536942
rs73026557	ENSG00000261770	11.2453	2.74855e-22	1.22183e-18	0.536942
rs73026571	ENSG00000261770	11.2453	2.74855e-22	1.22183e-18	0.536942
rs73026588	ENSG00000261770	11.2453	2.74855e-22	1.22183e-18	0.536942
rs73026591	ENSG00000261770	11.2453	2.74855e-22	1.22183e-18	0.536942
rs73028464	ENSG00000261770	11.2453	2.74855e-22	1.22183e-18	0.536942
rs80137945	ENSG00000261770	11.2453	2.74855e-22	1.22183e-18	0.536942
rs3765547	ENSG00000162782	11.2444	2.76472e-22	1.22895e-18	0.513157
rs689754	ENSG00000168803	-11.2444	2.76482e-22	1.22895e-18	-0.240347
rs7432425	ENSG00000189366	-11.2421	2.80758e-22	1.24789e-18	-0.422931
rs10879922	ENSG00000180481	-11.2414	2.81887e-22	1.25273e-18	-0.456655
rs11180548	ENSG00000180481	-11.2414	2.81887e-22	1.25273e-18	-0.456655
rs12422952	ENSG00000180481	-11.2414	2.81887e-22	1.25273e-18	-0.456655
rs57654699	ENSG00000274627	11.2398	2.84854e-22	1.26586e-18	0.26758
rs4713135	ENSG00000216901	11.2389	2.86545e-22	1.27331e-18	0.445826
rs11129565	ENSG00000271643	11.2386	2.87239e-22	1.27633e-18	0.325394
rs113450106	ENSG00000189366	-11.2369	2.90263e-22	1.28958e-18	-0.419382
rs11916018	ENSG00000189366	-11.2369	2.90263e-22	1.28958e-18	-0.419382
rs11920013	ENSG00000189366	-11.2369	2.90263e-22	1.28958e-18	-0.419382
4_310860	ENSG00000186777	11.236	2.9205e-22	1.29746e-18	0.601291
rs28685161	ENSG00000283312	-11.2355	2.93033e-22	1.30176e-18	-0.407964
rs61471148	ENSG00000216901	11.2353	2.9342e-22	1.30342e-18	0.43053
rs79414850	ENSG00000120675	-11.2347	2.94588e-22	1.30854e-18	-0.266162
15_50402411	ENSG00000244879	11.2339	2.96146e-22	1.3154e-18	0.439825
rs11745275	ENSG00000247572	-11.2335	2.96887e-22	1.3185e-18	-0.453438
rs62365032	ENSG00000247572	-11.2335	2.96887e-22	1.3185e-18	-0.453438
rs12518716	ENSG00000247572	-11.2335	2.96887e-22	1.3185e-18	-0.453438
rs34024998	ENSG00000216901	11.2332	2.97338e-22	1.32044e-18	0.366131
rs6953538	ENSG00000229043	11.2318	3.0017e-22	1.33295e-18	0.320083
rs11637533	ENSG00000244056	11.2298	3.04022e-22	1.34876e-18	0.347268
rs11638297	ENSG00000244056	11.2298	3.04022e-22	1.34876e-18	0.347268
rs12902070	ENSG00000244056	11.2298	3.04022e-22	1.34876e-18	0.347268
rs12905475	ENSG00000244056	11.2298	3.04022e-22	1.34876e-18	0.347268
rs12911210	ENSG00000244056	11.2298	3.04022e-22	1.34876e-18	0.347268
rs12915234	ENSG00000244056	11.2298	3.04022e-22	1.34876e-18	0.347268
rs12915390	ENSG00000244056	11.2298	3.04022e-22	1.34876e-18	0.347268
rs12916348	ENSG00000244056	11.2298	3.04022e-22	1.34876e-18	0.347268
rs17300048	ENSG00000244056	11.2298	3.04022e-22	1.34876e-18	0.347268
rs17300292	ENSG00000244056	11.2298	3.04022e-22	1.34876e-18	0.347268
rs1848093	ENSG00000244056	11.2298	3.04022e-22	1.34876e-18	0.347268
rs1911155	ENSG00000244056	11.2298	3.04022e-22	1.34876e-18	0.347268
rs34751999	ENSG00000244056	11.2298	3.04022e-22	1.34876e-18	0.347268
rs35159785	ENSG00000244056	11.2298	3.04022e-22	1.34876e-18	0.347268
rs35181082	ENSG00000244056	11.2298	3.04022e-22	1.34876e-18	0.347268
rs35297609	ENSG00000244056	11.2298	3.04022e-22	1.34876e-18	0.347268
rs35658069	ENSG00000244056	11.2298	3.04022e-22	1.34876e-18	0.347268
rs62026530	ENSG00000244056	11.2298	3.04022e-22	1.34876e-18	0.347268
rs62026536	ENSG00000244056	11.2298	3.04022e-22	1.34876e-18	0.347268
rs79318564	ENSG00000244056	11.2298	3.04022e-22	1.34876e-18	0.347268
rs2659909	ENSG00000226824	11.229	3.05692e-22	1.3561e-18	0.257633
rs2069928	ENSG00000236682	11.2288	3.05929e-22	1.35709e-18	0.730992
rs35953728	ENSG00000234585	11.2278	3.08047e-22	1.36641e-18	0.37996
6_29949926	ENSG00000230795	11.2258	3.11959e-22	1.38344e-18	0.583025
6_29941404	ENSG00000230795	11.2258	3.11959e-22	1.38344e-18	0.583025
6_29942509	ENSG00000230795	11.2258	3.11959e-22	1.38344e-18	0.583025
6_29949833	ENSG00000230795	11.2258	3.11959e-22	1.38344e-18	0.583025
6_29952688	ENSG00000230795	11.2258	3.11959e-22	1.38344e-18	0.583025
rs1079291	ENSG00000162782	11.2254	3.12793e-22	1.38706e-18	0.516678
rs4944961	ENSG00000241170	-11.2243	3.15079e-22	1.39713e-18	-0.299315
rs199498	ENSG00000265411	11.2241	3.15497e-22	1.39892e-18	0.345885
rs9547214	ENSG00000120669	11.2238	3.16169e-22	1.40184e-18	0.614656
6_32481634	ENSG00000229391	11.2232	3.17304e-22	1.4068e-18	0.801114
rs6794006	ENSG00000113812	-11.2222	3.19429e-22	1.41615e-18	-0.184062
rs73030462	ENSG00000261770	11.222	3.19849e-22	1.41795e-18	0.530181
rs4623941	ENSG00000180481	-11.2218	3.20282e-22	1.41973e-18	-0.51269
rs73364096	ENSG00000180481	-11.2218	3.20282e-22	1.41973e-18	-0.51269
rs2054164	ENSG00000183346	11.2217	3.20562e-22	1.42042e-18	0.607179
rs10994868	ENSG00000183346	11.2217	3.20562e-22	1.42042e-18	0.607179
rs11812529	ENSG00000183346	11.2217	3.20562e-22	1.42042e-18	0.607179
rs11812557	ENSG00000183346	11.2217	3.20562e-22	1.42042e-18	0.607179
rs11815699	ENSG00000183346	11.2217	3.20562e-22	1.42042e-18	0.607179
rs11816281	ENSG00000183346	11.2217	3.20562e-22	1.42042e-18	0.607179
rs12765373	ENSG00000183346	11.2217	3.20562e-22	1.42042e-18	0.607179
rs12766155	ENSG00000183346	11.2217	3.20562e-22	1.42042e-18	0.607179
rs200403	ENSG00000262500	11.2215	3.20852e-22	1.42164e-18	1.22435
rs78547237	ENSG00000205809	11.2212	3.21549e-22	1.42466e-18	0.694093
6_32475059	ENSG00000229391	11.2202	3.23675e-22	1.4327e-18	0.804268
6_32475395	ENSG00000229391	11.2202	3.23675e-22	1.4327e-18	0.804268
6_32475674	ENSG00000229391	11.2202	3.23675e-22	1.4327e-18	0.804268
6_32476301	ENSG00000229391	11.2202	3.23675e-22	1.4327e-18	0.804268
6_32477302	ENSG00000229391	11.2202	3.23675e-22	1.4327e-18	0.804268
6_32478682	ENSG00000229391	11.2202	3.23675e-22	1.4327e-18	0.804268
6_32479145	ENSG00000229391	11.2202	3.23675e-22	1.4327e-18	0.804268
6_32479564	ENSG00000229391	11.2202	3.23675e-22	1.4327e-18	0.804268
6_32479697	ENSG00000229391	11.2202	3.23675e-22	1.4327e-18	0.804268
6_32480352	ENSG00000229391	11.2202	3.23675e-22	1.4327e-18	0.804268
6_32480621	ENSG00000229391	11.2202	3.23675e-22	1.4327e-18	0.804268
6_32481361	ENSG00000229391	11.2202	3.23675e-22	1.4327e-18	0.804268
6_32481383	ENSG00000229391	11.2202	3.23675e-22	1.4327e-18	0.804268
6_32481411	ENSG00000229391	11.2202	3.23675e-22	1.4327e-18	0.804268
6_32481421	ENSG00000229391	11.2202	3.23675e-22	1.4327e-18	0.804268
6_32483793	ENSG00000229391	11.2202	3.23675e-22	1.4327e-18	0.804268
6_32484849	ENSG00000229391	11.2202	3.23675e-22	1.4327e-18	0.804268
rs12194148	ENSG00000229391	11.2202	3.23675e-22	1.4327e-18	0.804268
rs12207473	ENSG00000229391	11.2202	3.23675e-22	1.4327e-18	0.804268
6_32477914	ENSG00000229391	11.2202	3.23675e-22	1.4327e-18	0.804268
rs11061293	ENSG00000256810	11.2194	3.2539e-22	1.44022e-18	0.368649
17_45690407	ENSG00000263503	11.2193	3.25549e-22	1.44086e-18	1.44705
rs6460200	ENSG00000213640	-11.2189	3.26282e-22	1.44403e-18	-0.287467
rs9533376	ENSG00000120675	-11.2178	3.28741e-22	1.45485e-18	-0.245572
17_46278268	ENSG00000214425	-11.2176	3.29104e-22	1.45638e-18	-0.942101
rs59295263	ENSG00000272865	11.2174	3.29448e-22	1.45774e-18	0.456364
rs10949983	ENSG00000234585	11.2174	3.29458e-22	1.45774e-18	0.39475
rs55891307	ENSG00000234585	11.2174	3.29458e-22	1.45774e-18	0.39475
17_46283575	ENSG00000265411	11.2168	3.30784e-22	1.46354e-18	0.391633
rs7254201	ENSG00000261770	11.2161	3.32239e-22	1.4699e-18	0.364824
rs9665296	ENSG00000215146	-11.2146	3.35572e-22	1.48458e-18	-0.595976
rs199442	ENSG00000262500	11.2142	3.3645e-22	1.48839e-18	1.27419
rs2304575	ENSG00000113812	-11.2124	3.40469e-22	1.50595e-18	-0.18766
rs6445612	ENSG00000113812	-11.2124	3.40469e-22	1.50595e-18	-0.18766
rs9880056	ENSG00000113812	-11.2124	3.40469e-22	1.50595e-18	-0.18766
rs1919181	ENSG00000266992	11.2121	3.41099e-22	1.50816e-18	1.10168
rs2014295	ENSG00000266992	11.2121	3.41099e-22	1.50816e-18	1.10168
rs6503923	ENSG00000266992	11.2121	3.41099e-22	1.50816e-18	1.10168
rs6503929	ENSG00000266992	11.2121	3.41099e-22	1.50816e-18	1.10168
rs7209369	ENSG00000266992	11.2121	3.41099e-22	1.50816e-18	1.10168
rs8066493	ENSG00000266992	11.2121	3.41099e-22	1.50816e-18	1.10168
rs9909087	ENSG00000266992	11.2121	3.41099e-22	1.50816e-18	1.10168
rs9913684	ENSG00000266992	11.2121	3.41099e-22	1.50816e-18	1.10168
rs34818688	ENSG00000223768	-11.2119	3.41477e-22	1.50976e-18	-0.499521
17_45736654	ENSG00000214425	-11.2115	3.42361e-22	1.51359e-18	-0.848759
rs7486197	ENSG00000177084	11.2112	3.43012e-22	1.5164e-18	0.341946
rs3733075	ENSG00000113812	-11.2111	3.43392e-22	1.518e-18	-0.190044
rs1982171	ENSG00000113812	-11.2105	3.44662e-22	1.52347e-18	-0.186715
rs3733083	ENSG00000113812	-11.2105	3.44662e-22	1.52347e-18	-0.186715
rs6796610	ENSG00000189366	-11.2103	3.45005e-22	1.52491e-18	-0.423991
rs7963418	ENSG00000257016	11.2099	3.45948e-22	1.52901e-18	0.370914
rs7255313	ENSG00000226686	11.2099	3.46083e-22	1.52953e-18	0.488252
rs580469	ENSG00000168803	-11.2066	3.53425e-22	1.56191e-18	-0.247431
rs12185930	ENSG00000241231	-11.2066	3.53571e-22	1.56248e-18	-0.652833
rs2838825	ENSG00000223768	-11.2059	3.55056e-22	1.56882e-18	-0.505447
12_10400431	ENSG00000205809	11.2059	3.55212e-22	1.56882e-18	0.758775
rs12816829	ENSG00000205809	11.2059	3.55212e-22	1.56882e-18	0.758775
rs12821887	ENSG00000205809	11.2059	3.55212e-22	1.56882e-18	0.758775
rs12824244	ENSG00000205809	11.2059	3.55212e-22	1.56882e-18	0.758775
rs12825500	ENSG00000205809	11.2059	3.55212e-22	1.56882e-18	0.758775
rs12827347	ENSG00000205809	11.2059	3.55212e-22	1.56882e-18	0.758775
rs35968979	ENSG00000205809	11.2059	3.55212e-22	1.56882e-18	0.758775
rs728010	ENSG00000205809	11.2059	3.55212e-22	1.56882e-18	0.758775
rs728011	ENSG00000205809	11.2059	3.55212e-22	1.56882e-18	0.758775
rs7955196	ENSG00000205809	11.2059	3.55212e-22	1.56882e-18	0.758775
rs7980470	ENSG00000205809	11.2059	3.55212e-22	1.56882e-18	0.758775
rs7160717	ENSG00000042317	-11.2046	3.58137e-22	1.58167e-18	-0.254454
rs2330102	ENSG00000215447	-11.2039	3.59842e-22	1.58889e-18	-0.406984
rs2838859	ENSG00000215447	-11.2039	3.59842e-22	1.58889e-18	-0.406984
rs8128636	ENSG00000215447	-11.2039	3.59842e-22	1.58889e-18	-0.406984
rs8132135	ENSG00000215447	-11.2039	3.59842e-22	1.58889e-18	-0.406984
rs8110814	ENSG00000268081	11.2033	3.61224e-22	1.59492e-18	0.413086
rs4678621	ENSG00000271643	11.2022	3.63735e-22	1.60593e-18	0.319136
10_41730291	ENSG00000215146	-11.2011	3.66388e-22	1.61741e-18	-0.610701
rs9794047	ENSG00000215146	-11.2011	3.66388e-22	1.61741e-18	-0.610701
rs9794675	ENSG00000215146	-11.2011	3.66388e-22	1.61741e-18	-0.610701
rs2585135	ENSG00000253741	-11.2007	3.67347e-22	1.62156e-18	-0.324465
rs2270169	ENSG00000227191	11.1979	3.73971e-22	1.65073e-18	0.509135
6_29816415	ENSG00000176998	-11.1977	3.74518e-22	1.6529e-18	-0.371485
6_29816863	ENSG00000176998	-11.1977	3.74518e-22	1.6529e-18	-0.371485
6_29818116	ENSG00000176998	-11.1977	3.74518e-22	1.6529e-18	-0.371485
rs10831225	ENSG00000255893	11.1969	3.765e-22	1.66157e-18	0.252744
rs11101998	ENSG00000134201	-11.1967	3.77044e-22	1.66389e-18	-0.740415
rs4076728	ENSG00000189366	-11.1958	3.79246e-22	1.67353e-18	-0.423985
rs10908962	ENSG00000215146	-11.1946	3.82256e-22	1.68641e-18	-0.628373
rs10908964	ENSG00000215146	-11.1946	3.82256e-22	1.68641e-18	-0.628373
rs10908965	ENSG00000215146	-11.1946	3.82256e-22	1.68641e-18	-0.628373
rs12775714	ENSG00000215146	-11.1946	3.82256e-22	1.68641e-18	-0.628373
rs2334908	ENSG00000215146	-11.1946	3.82256e-22	1.68641e-18	-0.628373
rs199498	ENSG00000265315	11.1945	3.82461e-22	1.68723e-18	0.343955
rs11634320	ENSG00000259683	11.1944	3.8261e-22	1.68781e-18	0.577991
17_45640437	ENSG00000265411	11.1943	3.83002e-22	1.68946e-18	0.346585
rs6725692	ENSG00000196912	11.1938	3.84023e-22	1.69388e-18	0.221265
rs645819	ENSG00000117242	11.1938	3.84107e-22	1.69417e-18	0.246502
17_45855432	ENSG00000214425	-11.1929	3.86518e-22	1.70472e-18	-0.943313
4_304983	ENSG00000186777	11.1926	3.87122e-22	1.7073e-18	0.622381
rs12051965	ENSG00000263006	11.192	3.88741e-22	1.71436e-18	0.393259
8_142701196	ENSG00000253741	-11.1916	3.89604e-22	1.71808e-18	-0.325439
rs10754258	ENSG00000137944	-11.1914	3.90183e-22	1.72047e-18	-0.262762
rs4655890	ENSG00000137944	-11.1914	3.90183e-22	1.72047e-18	-0.262762
rs9843488	ENSG00000271643	11.1912	3.90784e-22	1.72304e-18	0.314539
rs9663767	ENSG00000215146	-11.1874	4.00383e-22	1.76528e-18	-0.61524
4_312407	ENSG00000186777	11.1872	4.01039e-22	1.76783e-18	0.598656
4_313305	ENSG00000186777	11.1872	4.01039e-22	1.76783e-18	0.598656
4_313518	ENSG00000186777	11.1872	4.01039e-22	1.76783e-18	0.598656
4_314221	ENSG00000186777	11.1872	4.01039e-22	1.76783e-18	0.598656
rs35389313	ENSG00000263503	11.1867	4.02219e-22	1.77295e-18	1.70238
rs4785689	ENSG00000274627	11.1853	4.05871e-22	1.78896e-18	0.264036
rs1998799	ENSG00000120669	11.1853	4.05989e-22	1.7894e-18	0.619402
rs72942468	ENSG00000245832	11.1839	4.09602e-22	1.80523e-18	0.569301
rs13069212	ENSG00000241316	-11.1837	4.1031e-22	1.80809e-18	-0.276802
rs13076100	ENSG00000241316	-11.1837	4.1031e-22	1.80809e-18	-0.276802
rs13083820	ENSG00000241316	-11.1837	4.1031e-22	1.80809e-18	-0.276802
rs2305496	ENSG00000147813	-11.1813	4.16702e-22	1.83617e-18	-0.594519
rs3935312	ENSG00000274627	11.1802	4.19705e-22	1.84932e-18	0.265541
rs2739344	ENSG00000133433	-11.1801	4.19834e-22	1.8498e-18	-0.721585
rs5760095	ENSG00000273295	11.1794	4.21836e-22	1.85853e-18	1.35511
rs1006779	ENSG00000223768	-11.1788	4.23455e-22	1.86557e-18	-0.482004
17_45751398	ENSG00000265315	11.1762	4.3061e-22	1.897e-18	0.389543
rs35643216	ENSG00000265411	11.1761	4.30998e-22	1.89862e-18	0.393444
rs9794037	ENSG00000215146	-11.1758	4.31895e-22	1.90248e-18	-0.608624
rs12609768	ENSG00000268081	11.1753	4.33088e-22	1.90765e-18	0.409514
rs12911736	ENSG00000259683	11.1731	4.39507e-22	1.93583e-18	0.5567
7_73808747	ENSG00000165171	11.1725	4.41052e-22	1.94245e-18	0.388608
7_73809143	ENSG00000165171	11.1725	4.41052e-22	1.94245e-18	0.388608
7_73853396	ENSG00000165171	11.1723	4.41684e-22	1.94504e-18	0.392
rs9647786	ENSG00000165171	11.1723	4.41684e-22	1.94504e-18	0.392
rs11239843	ENSG00000215146	-11.1716	4.43718e-22	1.95391e-18	-0.613683
rs35643216	ENSG00000265315	11.1713	4.447e-22	1.95814e-18	0.391747
rs1330737	ENSG00000237636	11.171	4.45458e-22	1.96054e-18	0.856842
rs1824394	ENSG00000237636	11.171	4.45458e-22	1.96054e-18	0.856842
rs59338147	ENSG00000237636	11.171	4.45458e-22	1.96054e-18	0.856842
rs7338067	ENSG00000237636	11.171	4.45458e-22	1.96054e-18	0.856842
rs7988886	ENSG00000237636	11.171	4.45458e-22	1.96054e-18	0.856842
rs7996005	ENSG00000237636	11.171	4.45458e-22	1.96054e-18	0.856842
rs9551276	ENSG00000237636	11.171	4.45458e-22	1.96054e-18	0.856842
rs9551302	ENSG00000237636	11.171	4.45458e-22	1.96054e-18	0.856842
rs9551303	ENSG00000237636	11.171	4.45458e-22	1.96054e-18	0.856842
rs9553828	ENSG00000237636	11.171	4.45458e-22	1.96054e-18	0.856842
rs72884963	ENSG00000237651	11.1705	4.46846e-22	1.96656e-18	0.295367
17_45672576	ENSG00000262500	11.1704	4.47215e-22	1.9678e-18	1.14308
17_45672806	ENSG00000262500	11.1704	4.47215e-22	1.9678e-18	1.14308
17_45673544	ENSG00000262500	11.1704	4.47215e-22	1.9678e-18	1.14308
17_45674547	ENSG00000262500	11.1704	4.47215e-22	1.9678e-18	1.14308
rs3972782	ENSG00000146707	-11.1687	4.52222e-22	1.98974e-18	-0.3665
rs12916198	ENSG00000244056	11.1685	4.52858e-22	1.99244e-18	0.331168
rs11638290	ENSG00000259683	11.1646	4.64367e-22	2.0424e-18	0.563212
rs12905057	ENSG00000259683	11.1646	4.64367e-22	2.0424e-18	0.563212
rs34028043	ENSG00000259683	11.1646	4.64367e-22	2.0424e-18	0.563212
rs34784022	ENSG00000259683	11.1646	4.64367e-22	2.0424e-18	0.563212
rs35316992	ENSG00000259683	11.1646	4.64367e-22	2.0424e-18	0.563212
rs4643294	ENSG00000259683	11.1646	4.64367e-22	2.0424e-18	0.563212
rs62021219	ENSG00000259683	11.1646	4.64367e-22	2.0424e-18	0.563212
rs6545852	ENSG00000237651	11.1625	4.70558e-22	2.06952e-18	0.291088
rs7210832	ENSG00000266992	11.1618	4.72823e-22	2.07899e-18	1.09645
rs7210881	ENSG00000266992	11.1618	4.72823e-22	2.07899e-18	1.09645
rs7217180	ENSG00000266992	11.1618	4.72823e-22	2.07899e-18	1.09645
rs9906665	ENSG00000266992	11.1618	4.72823e-22	2.07899e-18	1.09645
rs7210390	ENSG00000266992	11.1618	4.72823e-22	2.07899e-18	1.09645
rs9357403	ENSG00000112619	11.1608	4.75932e-22	2.09256e-18	0.581787
rs34613047	ENSG00000234171	-11.1598	4.79136e-22	2.10645e-18	-0.343102
rs62106013	ENSG00000234171	-11.1598	4.79136e-22	2.10645e-18	-0.343102
rs199505	ENSG00000214401	11.1594	4.80328e-22	2.11128e-18	0.498307
rs415430	ENSG00000214401	11.1594	4.80328e-22	2.11128e-18	0.498307
rs430685	ENSG00000214401	11.1594	4.80328e-22	2.11128e-18	0.498307
rs70602	ENSG00000214401	11.1594	4.80328e-22	2.11128e-18	0.498307
17_45493041	ENSG00000262500	11.1584	4.8341e-22	2.12473e-18	1.45126
4_317250	ENSG00000186777	11.158	4.84777e-22	2.13044e-18	0.635478
4_319214	ENSG00000186777	11.158	4.84777e-22	2.13044e-18	0.635478
4_320752	ENSG00000186777	11.158	4.84777e-22	2.13044e-18	0.635478
rs67640670	ENSG00000261770	11.1574	4.86584e-22	2.13828e-18	0.464309
rs13024732	ENSG00000236682	11.1572	4.87253e-22	2.14111e-18	0.706017
rs10908967	ENSG00000215146	-11.1557	4.91854e-22	2.16112e-18	-0.59281
rs34628100	ENSG00000215146	-11.1557	4.91854e-22	2.16112e-18	-0.59281
8_142724265	ENSG00000253741	-11.1553	4.9334e-22	2.16755e-18	-0.320266
17_46290850	ENSG00000265411	11.1545	4.95769e-22	2.17801e-18	0.387502
rs2732600	ENSG00000265411	11.1545	4.95769e-22	2.17801e-18	0.387502
rs9367162	ENSG00000112619	11.1541	4.96934e-22	2.18303e-18	0.58605
rs2013222	ENSG00000226824	11.1534	4.99351e-22	2.19344e-18	0.25903
rs801201	ENSG00000226824	11.1534	4.99351e-22	2.19344e-18	0.25903
8_142700626	ENSG00000253741	11.1518	5.04706e-22	2.21685e-18	0.318341
rs10263834	ENSG00000227113	11.1512	5.0643e-22	2.22273e-18	0.435315
rs10267741	ENSG00000227113	11.1512	5.0643e-22	2.22273e-18	0.435315
rs10277384	ENSG00000227113	11.1512	5.0643e-22	2.22273e-18	0.435315
rs10949986	ENSG00000227113	11.1512	5.0643e-22	2.22273e-18	0.435315
rs12538518	ENSG00000227113	11.1512	5.0643e-22	2.22273e-18	0.435315
rs12539044	ENSG00000227113	11.1512	5.0643e-22	2.22273e-18	0.435315
rs12673478	ENSG00000227113	11.1512	5.0643e-22	2.22273e-18	0.435315
rs13235187	ENSG00000227113	11.1512	5.0643e-22	2.22273e-18	0.435315
rs4717246	ENSG00000227113	11.1512	5.0643e-22	2.22273e-18	0.435315
rs4718218	ENSG00000227113	11.1512	5.0643e-22	2.22273e-18	0.435315
rs4718220	ENSG00000227113	11.1512	5.0643e-22	2.22273e-18	0.435315
rs4718221	ENSG00000227113	11.1512	5.0643e-22	2.22273e-18	0.435315
rs4718222	ENSG00000227113	11.1512	5.0643e-22	2.22273e-18	0.435315
rs4718224	ENSG00000227113	11.1512	5.0643e-22	2.22273e-18	0.435315
rs4718225	ENSG00000227113	11.1512	5.0643e-22	2.22273e-18	0.435315
rs56283995	ENSG00000227113	11.1512	5.0643e-22	2.22273e-18	0.435315
6_32460995	ENSG00000229391	11.1512	5.06525e-22	2.22304e-18	0.807755
rs199506	ENSG00000214401	11.1508	5.07861e-22	2.22805e-18	0.510421
rs199507	ENSG00000214401	11.1508	5.07861e-22	2.22805e-18	0.510421
rs199509	ENSG00000214401	11.1508	5.07861e-22	2.22805e-18	0.510421
rs199512	ENSG00000214401	11.1508	5.07861e-22	2.22805e-18	0.510421
rs199513	ENSG00000214401	11.1508	5.07861e-22	2.22805e-18	0.510421
rs199514	ENSG00000214401	11.1508	5.07861e-22	2.22805e-18	0.510421
rs199515	ENSG00000214401	11.1508	5.07861e-22	2.22805e-18	0.510421
rs199516	ENSG00000214401	11.1508	5.07861e-22	2.22805e-18	0.510421
rs12223076	ENSG00000166435	11.15	5.105e-22	2.23942e-18	0.49998
rs12223417	ENSG00000166435	11.15	5.105e-22	2.23942e-18	0.49998
8_142726757	ENSG00000253741	-11.1499	5.10833e-22	2.24077e-18	-0.320496
17_45638061	ENSG00000214401	11.1492	5.1322e-22	2.25113e-18	0.482784
rs913514	ENSG00000162782	11.1473	5.19598e-22	2.279e-18	0.438798
rs13259549	ENSG00000253741	-11.1456	5.25162e-22	2.30296e-18	-0.332437
rs1036385	ENSG00000253741	-11.1456	5.25162e-22	2.30296e-18	-0.332437
rs13275873	ENSG00000253741	-11.1456	5.25162e-22	2.30296e-18	-0.332437
rs7813604	ENSG00000253741	-11.1456	5.25162e-22	2.30296e-18	-0.332437
rs4718219	ENSG00000227113	11.1456	5.25332e-22	2.3036e-18	0.434515
rs2838858	ENSG00000223768	-11.145	5.27445e-22	2.31276e-18	-0.500405
rs184408	ENSG00000226686	11.1448	5.27852e-22	2.31443e-18	0.484355
rs4785690	ENSG00000274627	11.1444	5.29348e-22	2.32088e-18	0.263527
rs10277525	ENSG00000213640	-11.1417	5.38766e-22	2.36172e-18	-0.272912
rs10949950	ENSG00000213640	-11.1417	5.38766e-22	2.36172e-18	-0.272912
rs1524823	ENSG00000213640	-11.1417	5.38766e-22	2.36172e-18	-0.272912
rs9886096	ENSG00000213640	-11.1417	5.38766e-22	2.36172e-18	-0.272912
rs11101995	ENSG00000134201	-11.1405	5.4304e-22	2.38012e-18	-0.738355
rs11101996	ENSG00000134201	-11.1405	5.4304e-22	2.38012e-18	-0.738355
rs4970776	ENSG00000134201	-11.1405	5.4304e-22	2.38012e-18	-0.738355
rs73026572	ENSG00000261770	11.14	5.44724e-22	2.38739e-18	0.481972
rs2532253	ENSG00000265411	11.1399	5.4512e-22	2.38901e-18	0.386806
rs2532253	ENSG00000265315	11.1392	5.47528e-22	2.39945e-18	0.38522
rs2463519	ENSG00000214425	-11.139	5.48422e-22	2.40325e-18	-0.908826
rs2333551	ENSG00000266992	11.1365	5.5707e-22	2.44091e-18	1.09777
rs2697388	ENSG00000266992	11.1365	5.5707e-22	2.44091e-18	1.09777
17_45751398	ENSG00000265411	11.1362	5.58159e-22	2.44557e-18	0.390325
rs9394911	ENSG00000112619	11.1349	5.63086e-22	2.46704e-18	0.635246
16_19781212	ENSG00000103550	11.1335	5.68227e-22	2.48802e-18	0.415239
16_19809372	ENSG00000103550	11.1335	5.68227e-22	2.48802e-18	0.415239
rs11641590	ENSG00000103550	11.1335	5.68227e-22	2.48802e-18	0.415239
rs16972322	ENSG00000103550	11.1335	5.68227e-22	2.48802e-18	0.415239
rs34436552	ENSG00000103550	11.1335	5.68227e-22	2.48802e-18	0.415239
rs56265490	ENSG00000103550	11.1335	5.68227e-22	2.48802e-18	0.415239
rs62025012	ENSG00000103550	11.1335	5.68227e-22	2.48802e-18	0.415239
rs62025018	ENSG00000103550	11.1335	5.68227e-22	2.48802e-18	0.415239
rs62025024	ENSG00000103550	11.1335	5.68227e-22	2.48802e-18	0.415239
rs7191155	ENSG00000103550	11.1335	5.68227e-22	2.48802e-18	0.415239
rs7198630	ENSG00000103550	11.1335	5.68227e-22	2.48802e-18	0.415239
rs72769543	ENSG00000103550	11.1335	5.68227e-22	2.48802e-18	0.415239
rs72769544	ENSG00000103550	11.1335	5.68227e-22	2.48802e-18	0.415239
rs13244586	ENSG00000215018	-11.1324	5.72177e-22	2.5052e-18	-0.319168
rs8036913	ENSG00000270127	11.132	5.7392e-22	2.51272e-18	0.419674
rs12366348	ENSG00000180481	-11.1317	5.74721e-22	2.51586e-18	-0.519536
rs12367329	ENSG00000180481	-11.1317	5.74721e-22	2.51586e-18	-0.519536
rs12372516	ENSG00000180481	-11.1317	5.74721e-22	2.51586e-18	-0.519536
7_100493592	ENSG00000242294	11.1313	5.76355e-22	2.52266e-18	0.392909
rs60644673	ENSG00000242294	11.1313	5.76355e-22	2.52266e-18	0.392909
rs6948699	ENSG00000242294	11.1313	5.76355e-22	2.52266e-18	0.392909
12_10978613	ENSG00000255374	11.1297	5.82312e-22	2.54836e-18	0.461993
12_10979192	ENSG00000255374	11.1297	5.82312e-22	2.54836e-18	0.461993
12_10986253	ENSG00000255374	11.1297	5.82312e-22	2.54836e-18	0.461993
rs8056192	ENSG00000103550	11.1287	5.86001e-22	2.56439e-18	0.407476
17_45425928	ENSG00000262500	11.1284	5.87246e-22	2.56971e-18	1.52565
rs1177282	ENSG00000237651	-11.1277	5.90162e-22	2.58235e-18	-0.312142
rs2123112	ENSG00000237651	11.1267	5.93838e-22	2.59819e-18	0.309028
rs4671398	ENSG00000237651	11.1267	5.93838e-22	2.59819e-18	0.309028
8_142684424	ENSG00000253741	-11.1264	5.94819e-22	2.60223e-18	-0.330751
8_142693174	ENSG00000253741	-11.1264	5.94819e-22	2.60223e-18	-0.330751
rs12908581	ENSG00000259520	11.1254	5.99012e-22	2.62045e-18	0.559322
rs2236445	ENSG00000223768	-11.1253	5.99228e-22	2.62127e-18	-0.482226
6_32476099	ENSG00000229391	11.1245	6.02264e-22	2.63443e-18	0.807075
rs2235172	ENSG00000277708	-11.1241	6.03892e-22	2.6413e-18	-0.344909
rs6130713	ENSG00000277708	-11.1241	6.03892e-22	2.6413e-18	-0.344909
rs12155081	ENSG00000227191	11.123	6.08325e-22	2.66056e-18	0.503681
rs2075012	ENSG00000227191	11.1227	6.09423e-22	2.66159e-18	0.505449
rs67968595	ENSG00000227191	11.1227	6.09423e-22	2.66159e-18	0.505449
12_10991523	ENSG00000255374	11.1221	6.11682e-22	2.66159e-18	0.460644
12_10991563	ENSG00000255374	11.1221	6.11682e-22	2.66159e-18	0.460644
12_11009688	ENSG00000255374	11.1221	6.11682e-22	2.66159e-18	0.460644
12_10988717	ENSG00000255374	11.1221	6.11682e-22	2.66159e-18	0.460644
12_10988808	ENSG00000255374	11.1221	6.11682e-22	2.66159e-18	0.460644
12_10989168	ENSG00000255374	11.1221	6.11682e-22	2.66159e-18	0.460644
12_10989543	ENSG00000255374	11.1221	6.11682e-22	2.66159e-18	0.460644
12_10989623	ENSG00000255374	11.1221	6.11682e-22	2.66159e-18	0.460644
12_10989707	ENSG00000255374	11.1221	6.11682e-22	2.66159e-18	0.460644
12_10989771	ENSG00000255374	11.1221	6.11682e-22	2.66159e-18	0.460644
12_10990057	ENSG00000255374	11.1221	6.11682e-22	2.66159e-18	0.460644
12_10990076	ENSG00000255374	11.1221	6.11682e-22	2.66159e-18	0.460644
12_10990083	ENSG00000255374	11.1221	6.11682e-22	2.66159e-18	0.460644
12_10990143	ENSG00000255374	11.1221	6.11682e-22	2.66159e-18	0.460644
12_10990198	ENSG00000255374	11.1221	6.11682e-22	2.66159e-18	0.460644
12_10990522	ENSG00000255374	11.1221	6.11682e-22	2.66159e-18	0.460644
12_10990652	ENSG00000255374	11.1221	6.11682e-22	2.66159e-18	0.460644
12_10990956	ENSG00000255374	11.1221	6.11682e-22	2.66159e-18	0.460644
12_10991017	ENSG00000255374	11.1221	6.11682e-22	2.66159e-18	0.460644
12_10991074	ENSG00000255374	11.1221	6.11682e-22	2.66159e-18	0.460644
12_10991202	ENSG00000255374	11.1221	6.11682e-22	2.66159e-18	0.460644
12_10991267	ENSG00000255374	11.1221	6.11682e-22	2.66159e-18	0.460644
12_10991506	ENSG00000255374	11.1221	6.11682e-22	2.66159e-18	0.460644
12_10991850	ENSG00000255374	11.1221	6.11682e-22	2.66159e-18	0.460644
12_10991852	ENSG00000255374	11.1221	6.11682e-22	2.66159e-18	0.460644
12_10991980	ENSG00000255374	11.1221	6.11682e-22	2.66159e-18	0.460644
12_10991985	ENSG00000255374	11.1221	6.11682e-22	2.66159e-18	0.460644
12_10992395	ENSG00000255374	11.1221	6.11682e-22	2.66159e-18	0.460644
12_10992633	ENSG00000255374	11.1221	6.11682e-22	2.66159e-18	0.460644
12_10992864	ENSG00000255374	11.1221	6.11682e-22	2.66159e-18	0.460644
12_10992919	ENSG00000255374	11.1221	6.11682e-22	2.66159e-18	0.460644
12_10993050	ENSG00000255374	11.1221	6.11682e-22	2.66159e-18	0.460644
12_10993324	ENSG00000255374	11.1221	6.11682e-22	2.66159e-18	0.460644
12_10994095	ENSG00000255374	11.1221	6.11682e-22	2.66159e-18	0.460644
12_10994866	ENSG00000255374	11.1221	6.11682e-22	2.66159e-18	0.460644
12_10994982	ENSG00000255374	11.1221	6.11682e-22	2.66159e-18	0.460644
12_10995256	ENSG00000255374	11.1221	6.11682e-22	2.66159e-18	0.460644
12_10995557	ENSG00000255374	11.1221	6.11682e-22	2.66159e-18	0.460644
12_10996933	ENSG00000255374	11.1221	6.11682e-22	2.66159e-18	0.460644
12_10997112	ENSG00000255374	11.1221	6.11682e-22	2.66159e-18	0.460644
12_10997121	ENSG00000255374	11.1221	6.11682e-22	2.66159e-18	0.460644
12_10997170	ENSG00000255374	11.1221	6.11682e-22	2.66159e-18	0.460644
12_10997447	ENSG00000255374	11.1221	6.11682e-22	2.66159e-18	0.460644
12_10997615	ENSG00000255374	11.1221	6.11682e-22	2.66159e-18	0.460644
12_10997720	ENSG00000255374	11.1221	6.11682e-22	2.66159e-18	0.460644
12_10998285	ENSG00000255374	11.1221	6.11682e-22	2.66159e-18	0.460644
12_10998370	ENSG00000255374	11.1221	6.11682e-22	2.66159e-18	0.460644
12_10998404	ENSG00000255374	11.1221	6.11682e-22	2.66159e-18	0.460644
12_10998614	ENSG00000255374	11.1221	6.11682e-22	2.66159e-18	0.460644
12_10999227	ENSG00000255374	11.1221	6.11682e-22	2.66159e-18	0.460644
12_10999430	ENSG00000255374	11.1221	6.11682e-22	2.66159e-18	0.460644
12_10999601	ENSG00000255374	11.1221	6.11682e-22	2.66159e-18	0.460644
12_10999751	ENSG00000255374	11.1221	6.11682e-22	2.66159e-18	0.460644
12_11000176	ENSG00000255374	11.1221	6.11682e-22	2.66159e-18	0.460644
12_11000607	ENSG00000255374	11.1221	6.11682e-22	2.66159e-18	0.460644
12_11000948	ENSG00000255374	11.1221	6.11682e-22	2.66159e-18	0.460644
12_11001637	ENSG00000255374	11.1221	6.11682e-22	2.66159e-18	0.460644
12_11002307	ENSG00000255374	11.1221	6.11682e-22	2.66159e-18	0.460644
12_11003524	ENSG00000255374	11.1221	6.11682e-22	2.66159e-18	0.460644
12_11003607	ENSG00000255374	11.1221	6.11682e-22	2.66159e-18	0.460644
12_11004521	ENSG00000255374	11.1221	6.11682e-22	2.66159e-18	0.460644
12_11005700	ENSG00000255374	11.1221	6.11682e-22	2.66159e-18	0.460644
12_11005791	ENSG00000255374	11.1221	6.11682e-22	2.66159e-18	0.460644
12_11006451	ENSG00000255374	11.1221	6.11682e-22	2.66159e-18	0.460644
12_11006536	ENSG00000255374	11.1221	6.11682e-22	2.66159e-18	0.460644
12_11006913	ENSG00000255374	11.1221	6.11682e-22	2.66159e-18	0.460644
12_11007094	ENSG00000255374	11.1221	6.11682e-22	2.66159e-18	0.460644
12_11007860	ENSG00000255374	11.1221	6.11682e-22	2.66159e-18	0.460644
12_11008241	ENSG00000255374	11.1221	6.11682e-22	2.66159e-18	0.460644
12_11008744	ENSG00000255374	11.1221	6.11682e-22	2.66159e-18	0.460644
12_11008849	ENSG00000255374	11.1221	6.11682e-22	2.66159e-18	0.460644
12_11008897	ENSG00000255374	11.1221	6.11682e-22	2.66159e-18	0.460644
12_11009239	ENSG00000255374	11.1221	6.11682e-22	2.66159e-18	0.460644
12_11009337	ENSG00000255374	11.1221	6.11682e-22	2.66159e-18	0.460644
12_11009377	ENSG00000255374	11.1221	6.11682e-22	2.66159e-18	0.460644
12_11009415	ENSG00000255374	11.1221	6.11682e-22	2.66159e-18	0.460644
12_11009532	ENSG00000255374	11.1221	6.11682e-22	2.66159e-18	0.460644
12_11009541	ENSG00000255374	11.1221	6.11682e-22	2.66159e-18	0.460644
12_11009843	ENSG00000255374	11.1221	6.11682e-22	2.66159e-18	0.460644
12_11009934	ENSG00000255374	11.1221	6.11682e-22	2.66159e-18	0.460644
12_11010080	ENSG00000255374	11.1221	6.11682e-22	2.66159e-18	0.460644
12_11010186	ENSG00000255374	11.1221	6.11682e-22	2.66159e-18	0.460644
12_11010191	ENSG00000255374	11.1221	6.11682e-22	2.66159e-18	0.460644
12_11010392	ENSG00000255374	11.1221	6.11682e-22	2.66159e-18	0.460644
12_11010413	ENSG00000255374	11.1221	6.11682e-22	2.66159e-18	0.460644
12_11010459	ENSG00000255374	11.1221	6.11682e-22	2.66159e-18	0.460644
12_11010512	ENSG00000255374	11.1221	6.11682e-22	2.66159e-18	0.460644
12_11010541	ENSG00000255374	11.1221	6.11682e-22	2.66159e-18	0.460644
12_11011198	ENSG00000255374	11.1221	6.11682e-22	2.66159e-18	0.460644
12_11011294	ENSG00000255374	11.1221	6.11682e-22	2.66159e-18	0.460644
12_11011347	ENSG00000255374	11.1221	6.11682e-22	2.66159e-18	0.460644
12_11011503	ENSG00000255374	11.1221	6.11682e-22	2.66159e-18	0.460644
12_11011596	ENSG00000255374	11.1221	6.11682e-22	2.66159e-18	0.460644
12_11011598	ENSG00000255374	11.1221	6.11682e-22	2.66159e-18	0.460644
12_11011729	ENSG00000255374	11.1221	6.11682e-22	2.66159e-18	0.460644
12_11011883	ENSG00000255374	11.1221	6.11682e-22	2.66159e-18	0.460644
12_11011921	ENSG00000255374	11.1221	6.11682e-22	2.66159e-18	0.460644
12_11012066	ENSG00000255374	11.1221	6.11682e-22	2.66159e-18	0.460644
12_11012170	ENSG00000255374	11.1221	6.11682e-22	2.66159e-18	0.460644
12_11012701	ENSG00000255374	11.1221	6.11682e-22	2.66159e-18	0.460644
12_11012847	ENSG00000255374	11.1221	6.11682e-22	2.66159e-18	0.460644
12_11013044	ENSG00000255374	11.1221	6.11682e-22	2.66159e-18	0.460644
12_11013227	ENSG00000255374	11.1221	6.11682e-22	2.66159e-18	0.460644
12_11013334	ENSG00000255374	11.1221	6.11682e-22	2.66159e-18	0.460644
12_11013385	ENSG00000255374	11.1221	6.11682e-22	2.66159e-18	0.460644
12_11013975	ENSG00000255374	11.1221	6.11682e-22	2.66159e-18	0.460644
4_321490	ENSG00000186777	11.1204	6.18675e-22	2.69189e-18	0.629741
rs10793462	ENSG00000215146	11.1196	6.21994e-22	2.70595e-18	0.597679
rs4259783	ENSG00000215146	11.1196	6.21994e-22	2.70595e-18	0.597679
rs7922035	ENSG00000215146	11.1196	6.21994e-22	2.70595e-18	0.597679
6_29861474	ENSG00000230795	-11.1189	6.24707e-22	2.71762e-18	-0.532044
12_11012795	ENSG00000256400	-11.1187	6.25313e-22	2.71884e-18	-0.154102
12_11018144	ENSG00000256400	-11.1187	6.25313e-22	2.71884e-18	-0.154102
12_11018470	ENSG00000256400	-11.1187	6.25313e-22	2.71884e-18	-0.154102
12_11024221	ENSG00000256400	-11.1187	6.25313e-22	2.71884e-18	-0.154102
12_11024796	ENSG00000256400	-11.1187	6.25313e-22	2.71884e-18	-0.154102
12_11026711	ENSG00000256400	-11.1187	6.25313e-22	2.71884e-18	-0.154102
12_11028103	ENSG00000256400	-11.1187	6.25313e-22	2.71884e-18	-0.154102
12_11028717	ENSG00000256400	-11.1187	6.25313e-22	2.71884e-18	-0.154102
12_11030033	ENSG00000256400	-11.1187	6.25313e-22	2.71884e-18	-0.154102
12_11030618	ENSG00000256400	-11.1187	6.25313e-22	2.71884e-18	-0.154102
12_11031233	ENSG00000256400	-11.1187	6.25313e-22	2.71884e-18	-0.154102
rs1568909	ENSG00000213640	-11.1185	6.26419e-22	2.72327e-18	-0.286112
rs6460201	ENSG00000213640	-11.1185	6.26419e-22	2.72327e-18	-0.286112
rs7785355	ENSG00000213640	-11.1185	6.26419e-22	2.72327e-18	-0.286112
5_80644741	ENSG00000113318	-11.1181	6.27981e-22	2.7298e-18	-0.146888
5_80644786	ENSG00000113318	-11.1181	6.27981e-22	2.7298e-18	-0.146888
12_11064152	ENSG00000255374	11.1155	6.38574e-22	2.77572e-18	0.458422
rs740821	ENSG00000227191	11.1146	6.42364e-22	2.79206e-18	0.496813
rs12443762	ENSG00000183604	11.1144	6.43337e-22	2.79603e-18	0.386939
rs8049778	ENSG00000183604	11.1144	6.43337e-22	2.79603e-18	0.386939
rs6452786	ENSG00000247828	11.1141	6.44252e-22	2.79987e-18	0.217241
17_46245594	ENSG00000263503	11.1141	6.44486e-22	2.80076e-18	2.51871
rs4819052	ENSG00000215447	-11.1115	6.55279e-22	2.84753e-18	-0.467707
8_144351822	ENSG00000071894	-11.1091	6.65701e-22	2.89268e-18	-0.213432
rs2236450	ENSG00000215447	-11.1089	6.66482e-22	2.89593e-18	-0.396757
rs17534709	ENSG00000259683	11.1081	6.69831e-22	2.91035e-18	0.576108
rs2016749	ENSG00000253741	-11.1077	6.71748e-22	2.91854e-18	-0.328221
15_43480176	ENSG00000168803	-11.1053	6.82289e-22	2.9642e-18	-0.23902
rs1824890	ENSG00000198496	-11.1051	6.83161e-22	2.96771e-18	-0.323733
rs4792987	ENSG00000198496	-11.1051	6.83161e-22	2.96771e-18	-0.323733
rs2304576	ENSG00000113812	-11.1041	6.87607e-22	2.98688e-18	-0.186741
rs35483028	ENSG00000232229	11.1034	6.90734e-22	3.00032e-18	0.76199
rs2739335	ENSG00000133433	11.1031	6.91855e-22	3.00476e-18	0.703562
rs2739337	ENSG00000133433	11.1031	6.91855e-22	3.00476e-18	0.703562
rs2739338	ENSG00000133433	11.1031	6.91855e-22	3.00476e-18	0.703562
16_89522717	ENSG00000274627	11.1029	6.93004e-22	3.00933e-18	0.269799
rs12050936	ENSG00000274627	11.1029	6.93004e-22	3.00933e-18	0.269799
rs9928142	ENSG00000274627	11.1029	6.93004e-22	3.00933e-18	0.269799
7_64865868	ENSG00000213640	-11.1021	6.96749e-22	3.02345e-18	-0.283042
rs10255860	ENSG00000213640	-11.1021	6.96749e-22	3.02345e-18	-0.283042
rs10429185	ENSG00000213640	-11.1021	6.96749e-22	3.02345e-18	-0.283042
rs1568910	ENSG00000213640	-11.1021	6.96749e-22	3.02345e-18	-0.283042
rs1568911	ENSG00000213640	-11.1021	6.96749e-22	3.02345e-18	-0.283042
rs4718149	ENSG00000213640	-11.1021	6.96749e-22	3.02345e-18	-0.283042
rs4718150	ENSG00000213640	-11.1021	6.96749e-22	3.02345e-18	-0.283042
rs4718151	ENSG00000213640	-11.1021	6.96749e-22	3.02345e-18	-0.283042
rs4718153	ENSG00000213640	-11.1021	6.96749e-22	3.02345e-18	-0.283042
rs6956037	ENSG00000213640	-11.1021	6.96749e-22	3.02345e-18	-0.283042
rs6964268	ENSG00000213640	-11.1021	6.96749e-22	3.02345e-18	-0.283042
rs6975625	ENSG00000213640	-11.1021	6.96749e-22	3.02345e-18	-0.283042
rs7788283	ENSG00000213640	-11.1021	6.96749e-22	3.02345e-18	-0.283042
rs940887	ENSG00000213640	-11.1021	6.96749e-22	3.02345e-18	-0.283042
rs884476	ENSG00000213640	-11.1021	6.96749e-22	3.02345e-18	-0.283042
rs379430	ENSG00000247828	11.1014	6.99861e-22	3.03581e-18	0.222005
rs380670	ENSG00000247828	11.1014	6.99861e-22	3.03581e-18	0.222005
rs383385	ENSG00000247828	11.1014	6.99861e-22	3.03581e-18	0.222005
rs396702	ENSG00000247828	11.1014	6.99861e-22	3.03581e-18	0.222005
rs415302	ENSG00000247828	11.1014	6.99861e-22	3.03581e-18	0.222005
rs454693	ENSG00000247828	11.1014	6.99861e-22	3.03581e-18	0.222005
rs780398	ENSG00000247828	11.1014	6.99861e-22	3.03581e-18	0.222005
rs780399	ENSG00000247828	11.1014	6.99861e-22	3.03581e-18	0.222005
rs3821869	ENSG00000113812	-11.1003	7.04767e-22	3.05695e-18	-0.185587
rs4842937	ENSG00000244056	11.0998	7.07204e-22	3.06738e-18	0.337051
rs12908699	ENSG00000259683	11.0982	7.14603e-22	3.09932e-18	0.560634
7_73811362	ENSG00000165171	11.095	7.29257e-22	3.16273e-18	0.384697
rs1918793	ENSG00000263503	11.0927	7.40459e-22	3.21116e-18	1.416
rs1677650	ENSG00000113318	-11.0889	7.58724e-22	3.29022e-18	-0.143277
rs2249754	ENSG00000198580	-11.0887	7.60057e-22	3.29539e-18	-0.302873
rs2250243	ENSG00000198580	-11.0887	7.60057e-22	3.29539e-18	-0.302873
rs55793500	ENSG00000263503	11.0886	7.60203e-22	3.29539e-18	1.63424
rs56236914	ENSG00000263503	11.0886	7.60203e-22	3.29539e-18	1.63424
rs62064598	ENSG00000263503	11.0886	7.60203e-22	3.29539e-18	1.63424
rs62064600	ENSG00000263503	11.0886	7.60203e-22	3.29539e-18	1.63424
rs62064603	ENSG00000263503	11.0886	7.60203e-22	3.29539e-18	1.63424
rs62064637	ENSG00000263503	11.0886	7.60203e-22	3.29539e-18	1.63424
rs2769345	ENSG00000265828	-11.0884	7.61518e-22	3.30093e-18	-0.215098
rs10060053	ENSG00000249109	-11.088	7.63435e-22	3.30909e-18	-0.53519
rs6442290	ENSG00000144559	11.0874	7.66224e-22	3.32102e-18	0.214214
rs2019611	ENSG00000244056	11.0874	7.66407e-22	3.32166e-18	0.337793
rs1051168	ENSG00000259683	11.0868	7.69461e-22	3.33427e-18	0.575803
rs12904605	ENSG00000259683	11.0868	7.69461e-22	3.33427e-18	0.575803
rs17598603	ENSG00000259683	11.0868	7.69461e-22	3.33427e-18	0.575803
rs2175567	ENSG00000259683	11.0868	7.69461e-22	3.33427e-18	0.575803
rs1406069	ENSG00000265411	11.0843	7.81862e-22	3.38784e-18	0.392174
rs4883608	ENSG00000177084	11.0839	7.83814e-22	3.39614e-18	0.334638
rs10870768	ENSG00000120675	-11.0824	7.91708e-22	3.43018e-18	-0.24386
rs12626188	ENSG00000223768	-11.0824	7.91777e-22	3.43032e-18	-0.520688
rs10160410	ENSG00000166435	11.0822	7.92662e-22	3.43367e-18	0.449575
rs3814726	ENSG00000166435	11.0822	7.92662e-22	3.43367e-18	0.449575
rs7928381	ENSG00000166435	11.0822	7.92662e-22	3.43367e-18	0.449575
rs10797858	ENSG00000058085	11.082	7.93502e-22	3.43715e-18	1.0307
rs7459399	ENSG00000215018	-11.0797	8.05601e-22	3.48906e-18	-0.308003
rs75311406	ENSG00000215018	-11.0797	8.05601e-22	3.48906e-18	-0.308003
rs7803888	ENSG00000215018	-11.0797	8.05601e-22	3.48906e-18	-0.308003
rs71490861	ENSG00000183346	11.0794	8.07235e-22	3.49597e-18	0.600882
17_45693346	ENSG00000263503	11.0785	8.11558e-22	3.51453e-18	1.42468
rs2275230	ENSG00000237636	11.0779	8.15146e-22	3.5299e-18	0.848544
5_33440200	ENSG00000249572	-11.0777	8.16087e-22	3.53364e-18	-0.317622
rs78347783	ENSG00000249572	-11.0777	8.16087e-22	3.53364e-18	-0.317622
rs7025805	ENSG00000227603	11.0773	8.17973e-22	3.54164e-18	0.314471
rs11147010	ENSG00000177084	11.077	8.19789e-22	3.54934e-18	0.337906
rs5751777	ENSG00000099974	11.0757	8.2649e-22	3.57818e-18	0.66696
rs6806687	ENSG00000242551	11.075	8.30389e-22	3.59354e-18	0.326433
rs56141228	ENSG00000242551	11.075	8.30389e-22	3.59354e-18	0.326433
rs7613073	ENSG00000242551	11.075	8.30389e-22	3.59354e-18	0.326433
rs7641584	ENSG00000242551	11.075	8.30389e-22	3.59354e-18	0.326433
rs7650934	ENSG00000242551	11.075	8.30389e-22	3.59354e-18	0.326433
rs9289332	ENSG00000242551	11.075	8.30389e-22	3.59354e-18	0.326433
rs9841987	ENSG00000242551	11.075	8.30389e-22	3.59354e-18	0.326433
rs9842276	ENSG00000242551	11.075	8.30389e-22	3.59354e-18	0.326433
rs9852825	ENSG00000242551	11.075	8.30389e-22	3.59354e-18	0.326433
6_32620885	ENSG00000229391	11.0743	8.34178e-22	3.6096e-18	0.83663
6_32621176	ENSG00000229391	11.0743	8.34178e-22	3.6096e-18	0.83663
rs444988	ENSG00000265828	-11.0735	8.38371e-22	3.62724e-18	-0.215836
6_166971268	ENSG00000265828	-11.0735	8.38371e-22	3.62724e-18	-0.215836
rs1811120	ENSG00000265828	-11.0735	8.38371e-22	3.62724e-18	-0.215836
12_132753197	ENSG00000177084	11.0734	8.39041e-22	3.62996e-18	0.351518
22_23956138	ENSG00000133433	-11.0714	8.49891e-22	3.67673e-18	-0.714261
rs10820963	ENSG00000188312	11.0695	8.60626e-22	3.72265e-18	0.371675
rs1447114	ENSG00000188312	11.0695	8.60626e-22	3.72265e-18	0.371675
rs58391046	ENSG00000188312	11.0695	8.60626e-22	3.72265e-18	0.371675
8_142681306	ENSG00000253741	-11.069	8.63274e-22	3.73392e-18	-0.328912
rs949312	ENSG00000266489	-11.0676	8.71068e-22	3.76746e-18	-0.719632
rs5751792	ENSG00000273295	11.067	8.7473e-22	3.78294e-18	1.44702
rs5760175	ENSG00000273295	11.067	8.7473e-22	3.78294e-18	1.44702
rs12102320	ENSG00000254634	11.0664	8.77768e-22	3.79537e-18	0.264368
rs6565176	ENSG00000254634	11.0664	8.77768e-22	3.79537e-18	0.264368
rs7195182	ENSG00000254634	11.0664	8.77768e-22	3.79537e-18	0.264368
rs8057425	ENSG00000254634	11.0664	8.77768e-22	3.79537e-18	0.264368
rs8050629	ENSG00000274627	11.0647	8.87855e-22	3.8388e-18	0.268459
rs1858875	ENSG00000259954	-11.0641	8.91122e-22	3.85202e-18	-0.548636
rs2096	ENSG00000259954	-11.0641	8.91122e-22	3.85202e-18	-0.548636
rs2239928	ENSG00000259954	-11.0641	8.91122e-22	3.85202e-18	-0.548636
rs2285452	ENSG00000259954	-11.0641	8.91122e-22	3.85202e-18	-0.548636
rs3093390	ENSG00000259954	-11.0641	8.91122e-22	3.85202e-18	-0.548636
rs7743466	ENSG00000112619	11.0638	8.92983e-22	3.85989e-18	0.556244
12_132716159	ENSG00000177084	11.0626	8.9991e-22	3.88946e-18	0.338994
rs4883607	ENSG00000177084	11.0626	8.9991e-22	3.88946e-18	0.338994
rs12630001	ENSG00000189366	-11.0618	9.04571e-22	3.90943e-18	-0.411747
rs958325	ENSG00000246375	-11.0611	9.08674e-22	3.92697e-18	-0.563391
rs62125173	ENSG00000268297	11.0579	9.2777e-22	4.00912e-18	0.429743
rs79035713	ENSG00000268297	11.0579	9.2777e-22	4.00912e-18	0.429743
3_53858526	ENSG00000113812	11.0573	9.31501e-22	4.02487e-18	0.188486
rs9840079	ENSG00000113812	11.0573	9.31501e-22	4.02487e-18	0.188486
6_29793042	ENSG00000176998	-11.0572	9.32089e-22	4.02722e-18	-0.387912
rs2085462	ENSG00000279619	-11.0568	9.34715e-22	4.03838e-18	-0.512895
rs2838852	ENSG00000223768	-11.0561	9.38421e-22	4.0542e-18	-0.501381
rs10191071	ENSG00000196912	11.056	9.39503e-22	4.05583e-18	0.220188
2_97596145	ENSG00000196912	11.056	9.39503e-22	4.05583e-18	0.220188
rs10195004	ENSG00000196912	11.056	9.39503e-22	4.05583e-18	0.220188
rs10195495	ENSG00000196912	11.056	9.39503e-22	4.05583e-18	0.220188
rs10195500	ENSG00000196912	11.056	9.39503e-22	4.05583e-18	0.220188
rs12994535	ENSG00000196912	11.056	9.39503e-22	4.05583e-18	0.220188
rs13034553	ENSG00000196912	11.056	9.39503e-22	4.05583e-18	0.220188
rs13423787	ENSG00000196912	11.056	9.39503e-22	4.05583e-18	0.220188
rs13427163	ENSG00000196912	11.056	9.39503e-22	4.05583e-18	0.220188
rs3906948	ENSG00000196912	11.056	9.39503e-22	4.05583e-18	0.220188
rs56226039	ENSG00000196912	11.056	9.39503e-22	4.05583e-18	0.220188
rs6542909	ENSG00000196912	11.056	9.39503e-22	4.05583e-18	0.220188
rs6718109	ENSG00000196912	11.056	9.39503e-22	4.05583e-18	0.220188
rs6733734	ENSG00000196912	11.056	9.39503e-22	4.05583e-18	0.220188
rs6745810	ENSG00000196912	11.056	9.39503e-22	4.05583e-18	0.220188
rs9653462	ENSG00000196912	11.056	9.39503e-22	4.05583e-18	0.220188
rs6967524	ENSG00000227191	11.0551	9.45011e-22	4.07942e-18	0.508213
rs111772743	ENSG00000205464	11.0546	9.47593e-22	4.09018e-18	0.252984
rs73138787	ENSG00000205464	11.0546	9.47593e-22	4.09018e-18	0.252984
rs11977907	ENSG00000234585	11.0544	9.49315e-22	4.09742e-18	0.395887
rs11677776	ENSG00000237651	11.0535	9.54751e-22	4.12069e-18	0.286122
rs7957375	ENSG00000205809	11.0532	9.56574e-22	4.12836e-18	0.731855
rs5744974	ENSG00000177084	11.0531	9.57133e-22	4.13058e-18	0.333424
12_11032637	ENSG00000256400	-11.053	9.57991e-22	4.13273e-18	-0.152877
12_11032985	ENSG00000256400	-11.053	9.57991e-22	4.13273e-18	-0.152877
12_11033049	ENSG00000256400	-11.053	9.57991e-22	4.13273e-18	-0.152877
12_11033204	ENSG00000256400	-11.053	9.57991e-22	4.13273e-18	-0.152877
12_11035541	ENSG00000256400	-11.053	9.57991e-22	4.13273e-18	-0.152877
12_11036042	ENSG00000256400	-11.053	9.57991e-22	4.13273e-18	-0.152877
12_11036048	ENSG00000256400	-11.053	9.57991e-22	4.13273e-18	-0.152877
12_11038893	ENSG00000256400	-11.053	9.57991e-22	4.13273e-18	-0.152877
rs12425239	ENSG00000013573	11.052	9.64148e-22	4.1591e-18	0.540182
rs4687758	ENSG00000113812	-11.0509	9.71011e-22	4.18851e-18	-0.197764
6_32622471	ENSG00000229391	11.0506	9.72535e-22	4.19469e-18	0.838409
6_32622835	ENSG00000229391	11.0506	9.72535e-22	4.19469e-18	0.838409
rs73014702	ENSG00000261770	11.0506	9.72708e-22	4.19504e-18	0.474833
rs73016681	ENSG00000261770	11.0506	9.72708e-22	4.19504e-18	0.474833
rs80252709	ENSG00000259683	11.0505	9.73155e-22	4.19677e-18	0.732624
rs6979488	ENSG00000226824	11.0502	9.75261e-22	4.20566e-18	0.254012
rs915772	ENSG00000241945	11.0466	9.98541e-22	4.30585e-18	0.281421
rs7905461	ENSG00000215146	-11.0463	1.00046e-21	4.31391e-18	-0.610841
rs2006267	ENSG00000146707	-11.046	1.00208e-21	4.3207e-18	-0.416657
rs1945794	ENSG00000245832	11.0459	1.00296e-21	4.32429e-18	0.562664
7_1170289	ENSG00000229043	11.0414	1.03249e-21	4.43853e-18	0.301341
rs10254002	ENSG00000229043	11.0414	1.03249e-21	4.43853e-18	0.301341
rs12702436	ENSG00000229043	11.0414	1.03249e-21	4.43853e-18	0.301341
rs12702437	ENSG00000229043	11.0414	1.03249e-21	4.43853e-18	0.301341
rs12702438	ENSG00000229043	11.0414	1.03249e-21	4.43853e-18	0.301341
rs12702440	ENSG00000229043	11.0414	1.03249e-21	4.43853e-18	0.301341
rs12702441	ENSG00000229043	11.0414	1.03249e-21	4.43853e-18	0.301341
rs12702442	ENSG00000229043	11.0414	1.03249e-21	4.43853e-18	0.301341
rs12702443	ENSG00000229043	11.0414	1.03249e-21	4.43853e-18	0.301341
rs12702444	ENSG00000229043	11.0414	1.03249e-21	4.43853e-18	0.301341
rs12702445	ENSG00000229043	11.0414	1.03249e-21	4.43853e-18	0.301341
rs12702448	ENSG00000229043	11.0414	1.03249e-21	4.43853e-18	0.301341
rs13307734	ENSG00000229043	11.0414	1.03249e-21	4.43853e-18	0.301341
rs13308948	ENSG00000229043	11.0414	1.03249e-21	4.43853e-18	0.301341
rs13311530	ENSG00000229043	11.0414	1.03249e-21	4.43853e-18	0.301341
rs2949179	ENSG00000229043	11.0414	1.03249e-21	4.43853e-18	0.301341
rs2949180	ENSG00000229043	11.0414	1.03249e-21	4.43853e-18	0.301341
rs2949181	ENSG00000229043	11.0414	1.03249e-21	4.43853e-18	0.301341
rs2949184	ENSG00000229043	11.0414	1.03249e-21	4.43853e-18	0.301341
rs2949186	ENSG00000229043	11.0414	1.03249e-21	4.43853e-18	0.301341
rs2949187	ENSG00000229043	11.0414	1.03249e-21	4.43853e-18	0.301341
rs2949188	ENSG00000229043	11.0414	1.03249e-21	4.43853e-18	0.301341
rs2949189	ENSG00000229043	11.0414	1.03249e-21	4.43853e-18	0.301341
rs2949190	ENSG00000229043	11.0414	1.03249e-21	4.43853e-18	0.301341
rs2949191	ENSG00000229043	11.0414	1.03249e-21	4.43853e-18	0.301341
rs2949193	ENSG00000229043	11.0414	1.03249e-21	4.43853e-18	0.301341
rs2949194	ENSG00000229043	11.0414	1.03249e-21	4.43853e-18	0.301341
rs2949197	ENSG00000229043	11.0414	1.03249e-21	4.43853e-18	0.301341
rs2949199	ENSG00000229043	11.0414	1.03249e-21	4.43853e-18	0.301341
rs2949200	ENSG00000229043	11.0414	1.03249e-21	4.43853e-18	0.301341
rs2949201	ENSG00000229043	11.0414	1.03249e-21	4.43853e-18	0.301341
rs2949202	ENSG00000229043	11.0414	1.03249e-21	4.43853e-18	0.301341
rs2949203	ENSG00000229043	11.0414	1.03249e-21	4.43853e-18	0.301341
rs2949205	ENSG00000229043	11.0414	1.03249e-21	4.43853e-18	0.301341
rs2960829	ENSG00000229043	11.0414	1.03249e-21	4.43853e-18	0.301341
rs2960832	ENSG00000229043	11.0414	1.03249e-21	4.43853e-18	0.301341
rs2960833	ENSG00000229043	11.0414	1.03249e-21	4.43853e-18	0.301341
rs2960836	ENSG00000229043	11.0414	1.03249e-21	4.43853e-18	0.301341
rs2960838	ENSG00000229043	11.0414	1.03249e-21	4.43853e-18	0.301341
rs2960839	ENSG00000229043	11.0414	1.03249e-21	4.43853e-18	0.301341
rs2960840	ENSG00000229043	11.0414	1.03249e-21	4.43853e-18	0.301341
rs2960841	ENSG00000229043	11.0414	1.03249e-21	4.43853e-18	0.301341
rs2960842	ENSG00000229043	11.0414	1.03249e-21	4.43853e-18	0.301341
rs2960843	ENSG00000229043	11.0414	1.03249e-21	4.43853e-18	0.301341
rs2960844	ENSG00000229043	11.0414	1.03249e-21	4.43853e-18	0.301341
rs2960845	ENSG00000229043	11.0414	1.03249e-21	4.43853e-18	0.301341
rs2960852	ENSG00000229043	11.0414	1.03249e-21	4.43853e-18	0.301341
rs2960853	ENSG00000229043	11.0414	1.03249e-21	4.43853e-18	0.301341
rs2960854	ENSG00000229043	11.0414	1.03249e-21	4.43853e-18	0.301341
rs6463500	ENSG00000229043	11.0414	1.03249e-21	4.43853e-18	0.301341
rs6463502	ENSG00000229043	11.0414	1.03249e-21	4.43853e-18	0.301341
rs6463504	ENSG00000229043	11.0414	1.03249e-21	4.43853e-18	0.301341
rs6463505	ENSG00000229043	11.0414	1.03249e-21	4.43853e-18	0.301341
rs6972326	ENSG00000229043	11.0414	1.03249e-21	4.43853e-18	0.301341
rs7780119	ENSG00000229043	11.0414	1.03249e-21	4.43853e-18	0.301341
rs7784334	ENSG00000229043	11.0414	1.03249e-21	4.43853e-18	0.301341
rs7784647	ENSG00000229043	11.0414	1.03249e-21	4.43853e-18	0.301341
rs7795377	ENSG00000229043	11.0414	1.03249e-21	4.43853e-18	0.301341
rs7798572	ENSG00000229043	11.0414	1.03249e-21	4.43853e-18	0.301341
rs7799900	ENSG00000229043	11.0414	1.03249e-21	4.43853e-18	0.301341
rs7800060	ENSG00000229043	11.0414	1.03249e-21	4.43853e-18	0.301341
rs7809667	ENSG00000229043	11.0414	1.03249e-21	4.43853e-18	0.301341
rs7810448	ENSG00000229043	11.0414	1.03249e-21	4.43853e-18	0.301341
17_46283575	ENSG00000265315	11.0409	1.03611e-21	4.45387e-18	0.38649
17_45941153	ENSG00000265411	11.0377	1.05769e-21	4.54644e-18	0.33717
rs10192821	ENSG00000196912	11.0374	1.05956e-21	4.55427e-18	0.2193
17_46290850	ENSG00000265315	11.0365	1.06595e-21	4.5813e-18	0.383553
rs2732600	ENSG00000265315	11.0365	1.06595e-21	4.5813e-18	0.383553
rs13046807	ENSG00000223768	-11.0354	1.07335e-21	4.61287e-18	-0.499512
17_45649293	ENSG00000262500	11.0348	1.07779e-21	4.63152e-18	1.15499
17_45651010	ENSG00000262500	11.0348	1.07779e-21	4.63152e-18	1.15499
rs111972532	ENSG00000121716	11.0319	1.09844e-21	4.72005e-18	0.7007
rs2532253	ENSG00000214425	-11.0308	1.10611e-21	4.75277e-18	-0.919679
rs2532269	ENSG00000214425	-11.0298	1.11316e-21	4.78284e-18	-0.82
rs10820973	ENSG00000188312	11.0284	1.12317e-21	4.82454e-18	0.39251
6_33123461	ENSG00000224557	11.0284	1.12354e-21	4.82454e-18	1.03697
6_33123970	ENSG00000224557	11.0284	1.12354e-21	4.82454e-18	1.03697
6_33124159	ENSG00000224557	11.0284	1.12354e-21	4.82454e-18	1.03697
6_33124693	ENSG00000224557	11.0284	1.12354e-21	4.82454e-18	1.03697
6_33124814	ENSG00000224557	11.0284	1.12354e-21	4.82454e-18	1.03697
6_33126427	ENSG00000224557	11.0284	1.12354e-21	4.82454e-18	1.03697
6_33127807	ENSG00000224557	11.0284	1.12354e-21	4.82454e-18	1.03697
6_33128603	ENSG00000224557	11.0284	1.12354e-21	4.82454e-18	1.03697
6_33128746	ENSG00000224557	11.0284	1.12354e-21	4.82454e-18	1.03697
6_33129180	ENSG00000224557	11.0284	1.12354e-21	4.82454e-18	1.03697
6_33129436	ENSG00000224557	11.0284	1.12354e-21	4.82454e-18	1.03697
6_33129656	ENSG00000224557	11.0284	1.12354e-21	4.82454e-18	1.03697
8_144359179	ENSG00000071894	-11.0282	1.12461e-21	4.82889e-18	-0.230125
rs13336753	ENSG00000274627	11.0273	1.13161e-21	4.85875e-18	0.262005
rs34628279	ENSG00000270127	-11.0254	1.14554e-21	4.91832e-18	-0.494446
rs12530729	ENSG00000227113	11.0235	1.15963e-21	4.97835e-18	0.452815
rs6973112	ENSG00000227113	11.0235	1.15963e-21	4.97835e-18	0.452815
rs6945392	ENSG00000229043	11.0229	1.16396e-21	4.9967e-18	0.319923
17_45640437	ENSG00000265315	11.0219	1.17148e-21	5.02876e-18	0.342086
rs111358857	ENSG00000237636	11.0212	1.17718e-21	5.05087e-18	0.85466
rs1929069	ENSG00000237636	11.0212	1.17718e-21	5.05087e-18	0.85466
rs2199190	ENSG00000237636	11.0212	1.17718e-21	5.05087e-18	0.85466
rs2343062	ENSG00000237636	11.0212	1.17718e-21	5.05087e-18	0.85466
rs2880525	ENSG00000237636	11.0212	1.17718e-21	5.05087e-18	0.85466
rs56205043	ENSG00000237636	11.0212	1.17718e-21	5.05087e-18	0.85466
rs9553800	ENSG00000237636	11.0212	1.17718e-21	5.05087e-18	0.85466
rs9553813	ENSG00000237636	11.0212	1.17718e-21	5.05087e-18	0.85466
rs9553817	ENSG00000237636	11.0212	1.17718e-21	5.05087e-18	0.85466
rs9553883	ENSG00000237636	11.0212	1.17718e-21	5.05087e-18	0.85466
rs56376319	ENSG00000183604	11.0211	1.17774e-21	5.0528e-18	0.386679
rs7206457	ENSG00000183604	11.0211	1.17774e-21	5.0528e-18	0.386679
rs1860517	ENSG00000227191	11.0195	1.19021e-21	5.1058e-18	0.515078
rs1860519	ENSG00000227191	11.0195	1.19021e-21	5.1058e-18	0.515078
rs5760176	ENSG00000273295	11.0193	1.19122e-21	5.10991e-18	1.43745
12_11049601	ENSG00000256400	-11.0193	1.19139e-21	5.1104e-18	-0.155133
rs56399904	ENSG00000183604	-11.0192	1.19231e-21	5.11412e-18	-0.407809
rs4718405	ENSG00000226824	11.0182	1.20001e-21	5.1469e-18	0.253304
rs607254	ENSG00000117242	11.0177	1.20379e-21	5.16286e-18	0.247741
6_32624828	ENSG00000229391	11.0141	1.2321e-21	5.28402e-18	0.834907
rs7780836	ENSG00000227113	11.0133	1.23908e-21	5.3137e-18	0.440444
rs9368560	ENSG00000216901	11.0116	1.25285e-21	5.37251e-18	0.435397
rs61951279	ENSG00000177084	11.0108	1.25912e-21	5.39916e-18	0.348578
6_32622314	ENSG00000229391	11.0094	1.27071e-21	5.44811e-18	0.845432
6_32622343	ENSG00000229391	11.0094	1.27071e-21	5.44811e-18	0.845432
6_32622813	ENSG00000229391	11.0094	1.27071e-21	5.44811e-18	0.845432
rs266430	ENSG00000263593	11.008	1.28222e-21	5.4972e-18	0.206985
rs7956329	ENSG00000177084	11.0071	1.2896e-21	5.52857e-18	0.322632
rs583182	ENSG00000197345	-11.007	1.29058e-21	5.53251e-18	-0.277976
17_45666978	ENSG00000262500	11.0051	1.30652e-21	5.6006e-18	1.12581
rs4075937	ENSG00000229043	11.0043	1.31288e-21	5.62734e-18	0.296231
rs12702435	ENSG00000229043	11.0043	1.31288e-21	5.62734e-18	0.296231
8_142730723	ENSG00000253741	-11.0041	1.3152e-21	5.637e-18	-0.315894
rs9525745	ENSG00000120675	-11.0035	1.31971e-21	5.65606e-18	-0.242409
rs10094888	ENSG00000253741	-11.0029	1.32524e-21	5.67924e-18	-0.340777
rs10108887	ENSG00000253741	-11.0029	1.32524e-21	5.67924e-18	-0.340777
rs4819043	ENSG00000223768	-11.0021	1.33206e-21	5.70792e-18	-0.513103
rs4819044	ENSG00000223768	-11.0021	1.33206e-21	5.70792e-18	-0.513103
rs3816144	ENSG00000113812	11.0014	1.338e-21	5.73312e-18	0.191416
17_45581150	ENSG00000265315	11.001	1.34154e-21	5.74801e-18	0.380566
rs13235214	ENSG00000234585	10.999	1.35865e-21	5.82106e-18	0.391878
rs2838864	ENSG00000223768	-10.999	1.35921e-21	5.82321e-18	-0.486081
rs6511259	ENSG00000268081	10.9977	1.3702e-21	5.86975e-18	0.421393
rs7259317	ENSG00000268081	10.9977	1.3702e-21	5.86975e-18	0.421393
rs2123111	ENSG00000237651	10.9972	1.37485e-21	5.8894e-18	0.289068
rs2135551	ENSG00000244056	10.9972	1.37501e-21	5.88953e-18	0.341583
rs950169	ENSG00000244056	10.9972	1.37501e-21	5.88953e-18	0.341583
rs1330729	ENSG00000237636	10.997	1.37646e-21	5.89545e-18	0.829795
rs12819494	ENSG00000205809	10.9963	1.38311e-21	5.92282e-18	0.773992
rs12824247	ENSG00000205809	10.9963	1.38311e-21	5.92282e-18	0.773992
rs71450043	ENSG00000205809	10.9963	1.38311e-21	5.92282e-18	0.773992
rs71450045	ENSG00000205809	10.9963	1.38311e-21	5.92282e-18	0.773992
rs2505812	ENSG00000215146	10.994	1.40369e-21	6.01071e-18	0.585434
rs13227243	ENSG00000234585	10.9911	1.43012e-21	6.12273e-18	0.400064
rs13227507	ENSG00000234585	10.9911	1.43012e-21	6.12273e-18	0.400064
rs3899200	ENSG00000234585	10.9911	1.43012e-21	6.12273e-18	0.400064
rs66671129	ENSG00000234585	10.9911	1.43012e-21	6.12273e-18	0.400064
rs12534485	ENSG00000213640	-10.991	1.43117e-21	6.12695e-18	-0.271842
rs77122291	ENSG00000229391	10.9899	1.44119e-21	6.16953e-18	0.832762
17_45488474	ENSG00000262500	10.9894	1.4465e-21	6.1836e-18	1.45272
rs1643644	ENSG00000113318	-10.9892	1.44803e-21	6.1836e-18	-0.145627
rs1643645	ENSG00000113318	-10.9892	1.44803e-21	6.1836e-18	-0.145627
rs1677685	ENSG00000113318	-10.9892	1.44803e-21	6.1836e-18	-0.145627
5_80640478	ENSG00000113318	-10.9892	1.44803e-21	6.1836e-18	-0.145627
5_80640980	ENSG00000113318	-10.9892	1.44803e-21	6.1836e-18	-0.145627
5_80644324	ENSG00000113318	-10.9892	1.44803e-21	6.1836e-18	-0.145627
rs13161245	ENSG00000113318	-10.9892	1.44803e-21	6.1836e-18	-0.145627
rs1478834	ENSG00000113318	-10.9892	1.44803e-21	6.1836e-18	-0.145627
rs1478835	ENSG00000113318	-10.9892	1.44803e-21	6.1836e-18	-0.145627
rs1643643	ENSG00000113318	-10.9892	1.44803e-21	6.1836e-18	-0.145627
rs1643646	ENSG00000113318	-10.9892	1.44803e-21	6.1836e-18	-0.145627
rs1643647	ENSG00000113318	-10.9892	1.44803e-21	6.1836e-18	-0.145627
rs1643648	ENSG00000113318	-10.9892	1.44803e-21	6.1836e-18	-0.145627
rs1643649	ENSG00000113318	-10.9892	1.44803e-21	6.1836e-18	-0.145627
rs1643657	ENSG00000113318	-10.9892	1.44803e-21	6.1836e-18	-0.145627
rs1643658	ENSG00000113318	-10.9892	1.44803e-21	6.1836e-18	-0.145627
rs1643659	ENSG00000113318	-10.9892	1.44803e-21	6.1836e-18	-0.145627
rs1650701	ENSG00000113318	-10.9892	1.44803e-21	6.1836e-18	-0.145627
rs1650706	ENSG00000113318	-10.9892	1.44803e-21	6.1836e-18	-0.145627
rs1650707	ENSG00000113318	-10.9892	1.44803e-21	6.1836e-18	-0.145627
rs1650709	ENSG00000113318	-10.9892	1.44803e-21	6.1836e-18	-0.145627
rs1650710	ENSG00000113318	-10.9892	1.44803e-21	6.1836e-18	-0.145627
rs1650711	ENSG00000113318	-10.9892	1.44803e-21	6.1836e-18	-0.145627
rs1650712	ENSG00000113318	-10.9892	1.44803e-21	6.1836e-18	-0.145627
rs1677626	ENSG00000113318	-10.9892	1.44803e-21	6.1836e-18	-0.145627
rs1677670	ENSG00000113318	-10.9892	1.44803e-21	6.1836e-18	-0.145627
rs1677684	ENSG00000113318	-10.9892	1.44803e-21	6.1836e-18	-0.145627
rs1677686	ENSG00000113318	-10.9892	1.44803e-21	6.1836e-18	-0.145627
rs1677687	ENSG00000113318	-10.9892	1.44803e-21	6.1836e-18	-0.145627
rs1677688	ENSG00000113318	-10.9892	1.44803e-21	6.1836e-18	-0.145627
rs1677689	ENSG00000113318	-10.9892	1.44803e-21	6.1836e-18	-0.145627
rs1677691	ENSG00000113318	-10.9892	1.44803e-21	6.1836e-18	-0.145627
rs1677692	ENSG00000113318	-10.9892	1.44803e-21	6.1836e-18	-0.145627
rs1677693	ENSG00000113318	-10.9892	1.44803e-21	6.1836e-18	-0.145627
rs1677695	ENSG00000113318	-10.9892	1.44803e-21	6.1836e-18	-0.145627
rs1677696	ENSG00000113318	-10.9892	1.44803e-21	6.1836e-18	-0.145627
rs2250063	ENSG00000113318	-10.9892	1.44803e-21	6.1836e-18	-0.145627
rs58490646	ENSG00000113318	-10.9892	1.44803e-21	6.1836e-18	-0.145627
rs73765838	ENSG00000113318	-10.9892	1.44803e-21	6.1836e-18	-0.145627
rs73765839	ENSG00000113318	-10.9892	1.44803e-21	6.1836e-18	-0.145627
rs836818	ENSG00000113318	-10.9892	1.44803e-21	6.1836e-18	-0.145627
rs836820	ENSG00000113318	-10.9892	1.44803e-21	6.1836e-18	-0.145627
rs836821	ENSG00000113318	-10.9892	1.44803e-21	6.1836e-18	-0.145627
rs836822	ENSG00000113318	-10.9892	1.44803e-21	6.1836e-18	-0.145627
rs836823	ENSG00000113318	-10.9892	1.44803e-21	6.1836e-18	-0.145627
rs844370	ENSG00000113318	-10.9892	1.44803e-21	6.1836e-18	-0.145627
rs860717	ENSG00000113318	-10.9892	1.44803e-21	6.1836e-18	-0.145627
rs861373	ENSG00000113318	-10.9892	1.44803e-21	6.1836e-18	-0.145627
rs863215	ENSG00000113318	-10.9892	1.44803e-21	6.1836e-18	-0.145627
rs864133	ENSG00000113318	-10.9892	1.44803e-21	6.1836e-18	-0.145627
rs865645	ENSG00000113318	-10.9892	1.44803e-21	6.1836e-18	-0.145627
rs865647	ENSG00000113318	-10.9892	1.44803e-21	6.1836e-18	-0.145627
rs11636499	ENSG00000259683	10.9876	1.46277e-21	6.24623e-18	0.558022
rs13226855	ENSG00000234585	-10.9874	1.46511e-21	6.2542e-18	-0.406321
rs28835689	ENSG00000234585	-10.9874	1.46511e-21	6.2542e-18	-0.406321
rs3088174	ENSG00000234585	-10.9874	1.46511e-21	6.2542e-18	-0.406321
rs34639489	ENSG00000234585	-10.9874	1.46511e-21	6.2542e-18	-0.406321
rs56294715	ENSG00000234585	-10.9874	1.46511e-21	6.2542e-18	-0.406321
rs67896886	ENSG00000234585	-10.9874	1.46511e-21	6.2542e-18	-0.406321
rs6955268	ENSG00000234585	-10.9874	1.46511e-21	6.2542e-18	-0.406321
rs57398949	ENSG00000113812	-10.9867	1.47215e-21	6.28395e-18	-0.185764
rs1465314	ENSG00000146707	-10.9829	1.50836e-21	6.43795e-18	-0.356447
rs1978294	ENSG00000146707	-10.9829	1.50836e-21	6.43795e-18	-0.356447
rs12102783	ENSG00000259954	-10.982	1.51719e-21	6.47533e-18	-0.648884
16_27457880	ENSG00000259954	-10.9817	1.51974e-21	6.48589e-18	-0.688485
rs7780100	ENSG00000234585	10.981	1.52706e-21	6.51686e-18	0.404344
rs12223324	ENSG00000279672	10.9798	1.5389e-21	6.56676e-18	0.342561
rs7942564	ENSG00000279672	10.9798	1.5389e-21	6.56676e-18	0.342561
17_45678491	ENSG00000262500	10.9774	1.56286e-21	6.6684e-18	1.12747
17_45678505	ENSG00000262500	10.9774	1.56286e-21	6.6684e-18	1.12747
2_97547347	ENSG00000196912	10.9766	1.57094e-21	6.6979e-18	0.218128
rs12993579	ENSG00000196912	10.9766	1.57094e-21	6.6979e-18	0.218128
rs10169456	ENSG00000196912	10.9766	1.57094e-21	6.6979e-18	0.218128
rs10209302	ENSG00000196912	10.9766	1.57094e-21	6.6979e-18	0.218128
rs10209395	ENSG00000196912	10.9766	1.57094e-21	6.6979e-18	0.218128
rs11683920	ENSG00000196912	10.9766	1.57094e-21	6.6979e-18	0.218128
rs11690658	ENSG00000196912	10.9766	1.57094e-21	6.6979e-18	0.218128
rs11691779	ENSG00000196912	10.9766	1.57094e-21	6.6979e-18	0.218128
rs11691967	ENSG00000196912	10.9766	1.57094e-21	6.6979e-18	0.218128
rs12712050	ENSG00000196912	10.9766	1.57094e-21	6.6979e-18	0.218128
rs12712057	ENSG00000196912	10.9766	1.57094e-21	6.6979e-18	0.218128
rs1972985	ENSG00000196912	10.9766	1.57094e-21	6.6979e-18	0.218128
rs9677078	ENSG00000196912	10.9766	1.57094e-21	6.6979e-18	0.218128
rs9677087	ENSG00000196912	10.9766	1.57094e-21	6.6979e-18	0.218128
rs9677528	ENSG00000196912	10.9766	1.57094e-21	6.6979e-18	0.218128
rs9679287	ENSG00000196912	10.9766	1.57094e-21	6.6979e-18	0.218128
rs11088985	ENSG00000223768	-10.9766	1.57156e-21	6.70025e-18	-0.493157
rs7618512	ENSG00000271643	10.9752	1.58534e-21	6.75866e-18	0.318077
17_45679603	ENSG00000263503	10.9726	1.61226e-21	6.8731e-18	1.38806
rs10470258	ENSG00000223768	-10.9718	1.62096e-21	6.90028e-18	-0.521694
rs13047598	ENSG00000223768	-10.9718	1.62096e-21	6.90028e-18	-0.521694
rs13048789	ENSG00000223768	-10.9718	1.62096e-21	6.90028e-18	-0.521694
rs13049049	ENSG00000223768	-10.9718	1.62096e-21	6.90028e-18	-0.521694
rs13049337	ENSG00000223768	-10.9718	1.62096e-21	6.90028e-18	-0.521694
rs13052312	ENSG00000223768	-10.9718	1.62096e-21	6.90028e-18	-0.521694
rs2838828	ENSG00000223768	-10.9718	1.62096e-21	6.90028e-18	-0.521694
rs2838831	ENSG00000223768	-10.9718	1.62096e-21	6.90028e-18	-0.521694
rs2838832	ENSG00000223768	-10.9718	1.62096e-21	6.90028e-18	-0.521694
rs2838833	ENSG00000223768	-10.9718	1.62096e-21	6.90028e-18	-0.521694
rs2838834	ENSG00000223768	-10.9718	1.62096e-21	6.90028e-18	-0.521694
rs2838836	ENSG00000223768	-10.9718	1.62096e-21	6.90028e-18	-0.521694
rs2838837	ENSG00000223768	-10.9718	1.62096e-21	6.90028e-18	-0.521694
rs2838839	ENSG00000223768	-10.9718	1.62096e-21	6.90028e-18	-0.521694
rs34101026	ENSG00000223768	-10.9718	1.62096e-21	6.90028e-18	-0.521694
rs35997212	ENSG00000223768	-10.9718	1.62096e-21	6.90028e-18	-0.521694
rs4818768	ENSG00000223768	-10.9718	1.62096e-21	6.90028e-18	-0.521694
rs4819038	ENSG00000223768	-10.9718	1.62096e-21	6.90028e-18	-0.521694
rs4819039	ENSG00000223768	-10.9718	1.62096e-21	6.90028e-18	-0.521694
rs4819042	ENSG00000223768	-10.9718	1.62096e-21	6.90028e-18	-0.521694
rs4819045	ENSG00000223768	-10.9718	1.62096e-21	6.90028e-18	-0.521694
rs4819046	ENSG00000223768	-10.9718	1.62096e-21	6.90028e-18	-0.521694
rs4819048	ENSG00000223768	-10.9718	1.62096e-21	6.90028e-18	-0.521694
rs8134392	ENSG00000223768	-10.9718	1.62096e-21	6.90028e-18	-0.521694
rs9753962	ENSG00000223768	-10.9718	1.62096e-21	6.90028e-18	-0.521694
rs9753963	ENSG00000223768	-10.9718	1.62096e-21	6.90028e-18	-0.521694
rs9753987	ENSG00000223768	-10.9718	1.62096e-21	6.90028e-18	-0.521694
rs9754134	ENSG00000223768	-10.9718	1.62096e-21	6.90028e-18	-0.521694
rs9977178	ENSG00000223768	-10.9718	1.62096e-21	6.90028e-18	-0.521694
rs9980676	ENSG00000223768	-10.9718	1.62096e-21	6.90028e-18	-0.521694
rs2838829	ENSG00000223768	-10.9718	1.62096e-21	6.90028e-18	-0.521694
rs61587957	ENSG00000144115	-10.9717	1.62188e-21	6.9039e-18	-0.783235
12_11119593	ENSG00000255374	10.9708	1.63098e-21	6.94231e-18	0.450653
rs17553846	ENSG00000120675	-10.969	1.65009e-21	7.02332e-18	-0.257329
6_32621706	ENSG00000229391	10.9683	1.65769e-21	7.05534e-18	0.832376
rs7791112	ENSG00000227191	10.9679	1.66179e-21	7.07247e-18	0.49015
rs916888	ENSG00000214401	10.9663	1.67919e-21	7.14621e-18	0.486687
rs6965099	ENSG00000234585	10.9656	1.68753e-21	7.18134e-18	0.392226
rs6778266	ENSG00000241316	-10.9652	1.69176e-21	7.19902e-18	-0.276441
rs6511268	ENSG00000268081	-10.9652	1.692e-21	7.19972e-18	-0.430563
rs62037117	ENSG00000270127	-10.9648	1.69586e-21	7.21582e-18	-0.471032
rs2741884	ENSG00000205809	10.9648	1.69637e-21	7.21764e-18	0.682113
rs62411564	ENSG00000281501	-10.9647	1.69712e-21	7.22051e-18	-0.651989
rs199499	ENSG00000265411	10.9643	1.70136e-21	7.2382e-18	0.380501
rs6007589	ENSG00000100376	10.9625	1.72082e-21	7.32033e-18	0.89918
rs738171	ENSG00000100376	10.9625	1.72082e-21	7.32033e-18	0.89918
rs11085456	ENSG00000268081	10.9624	1.72263e-21	7.32464e-18	0.402946
rs12973084	ENSG00000268081	10.9624	1.72263e-21	7.32464e-18	0.402946
rs1401926	ENSG00000268081	10.9624	1.72263e-21	7.32464e-18	0.402946
rs1879237	ENSG00000268081	10.9624	1.72263e-21	7.32464e-18	0.402946
rs1879238	ENSG00000268081	10.9624	1.72263e-21	7.32464e-18	0.402946
rs7251540	ENSG00000268081	10.9624	1.72263e-21	7.32464e-18	0.402946
rs7253559	ENSG00000268081	10.9624	1.72263e-21	7.32464e-18	0.402946
rs8109536	ENSG00000268081	10.9624	1.72263e-21	7.32464e-18	0.402946
rs8110459	ENSG00000268081	10.9624	1.72263e-21	7.32464e-18	0.402946
rs9789284	ENSG00000268081	10.9624	1.72263e-21	7.32464e-18	0.402946
17_46135416	ENSG00000262500	10.9623	1.72329e-21	7.32708e-18	1.15287
rs2255716	ENSG00000241945	10.9617	1.73016e-21	7.35426e-18	0.266521
rs2838473	ENSG00000241945	10.9617	1.73016e-21	7.35426e-18	0.266521
rs2838474	ENSG00000241945	10.9617	1.73016e-21	7.35426e-18	0.266521
rs56384549	ENSG00000241945	10.9617	1.73016e-21	7.35426e-18	0.266521
rs9975978	ENSG00000241945	10.9617	1.73016e-21	7.35426e-18	0.266521
rs9978130	ENSG00000241945	10.9617	1.73016e-21	7.35426e-18	0.266521
rs12919220	ENSG00000259954	-10.9592	1.75812e-21	7.47276e-18	-0.702309
rs12577614	ENSG00000241170	-10.9554	1.8022e-21	7.65976e-18	-0.31658
rs6944245	ENSG00000234585	10.9548	1.80925e-21	7.6887e-18	0.392496
rs6948955	ENSG00000234585	10.9548	1.80925e-21	7.6887e-18	0.392496
rs6963248	ENSG00000234585	10.9548	1.80925e-21	7.6887e-18	0.392496
rs4819053	ENSG00000215447	-10.9542	1.8159e-21	7.7166e-18	-0.398591
rs239935	ENSG00000265828	-10.9541	1.81754e-21	7.72318e-18	-0.213976
rs6958699	ENSG00000234585	10.9536	1.82371e-21	7.74904e-18	0.375446
rs12460	ENSG00000259205	10.9533	1.82725e-21	7.76376e-18	0.31984
rs2572874	ENSG00000253741	-10.9529	1.83229e-21	7.78479e-18	-0.324074
7_73861235	ENSG00000165171	10.9521	1.84103e-21	7.82084e-18	0.388159
7_73861439	ENSG00000165171	10.9521	1.84103e-21	7.82084e-18	0.388159
7_73862256	ENSG00000165171	10.9521	1.84103e-21	7.82084e-18	0.388159
rs2739335	ENSG00000099974	10.951	1.85456e-21	7.87722e-18	0.686568
rs2739337	ENSG00000099974	10.951	1.85456e-21	7.87722e-18	0.686568
rs2739338	ENSG00000099974	10.951	1.85456e-21	7.87722e-18	0.686568
rs28572394	ENSG00000183346	10.9482	1.88873e-21	8.0015e-18	0.599854
6_28127577	ENSG00000216901	10.9481	1.88903e-21	8.0015e-18	0.428008
rs113211083	ENSG00000216901	10.9481	1.88903e-21	8.0015e-18	0.428008
rs1340004	ENSG00000216901	10.9481	1.88903e-21	8.0015e-18	0.428008
rs16893666	ENSG00000216901	10.9481	1.88903e-21	8.0015e-18	0.428008
rs17711344	ENSG00000216901	10.9481	1.88903e-21	8.0015e-18	0.428008
rs17711801	ENSG00000216901	10.9481	1.88903e-21	8.0015e-18	0.428008
rs1947862	ENSG00000216901	10.9481	1.88903e-21	8.0015e-18	0.428008
rs1947863	ENSG00000216901	10.9481	1.88903e-21	8.0015e-18	0.428008
rs2116981	ENSG00000216901	10.9481	1.88903e-21	8.0015e-18	0.428008
rs2273564	ENSG00000216901	10.9481	1.88903e-21	8.0015e-18	0.428008
rs2281588	ENSG00000216901	10.9481	1.88903e-21	8.0015e-18	0.428008
rs2295594	ENSG00000216901	10.9481	1.88903e-21	8.0015e-18	0.428008
rs34131763	ENSG00000216901	10.9481	1.88903e-21	8.0015e-18	0.428008
rs35193936	ENSG00000216901	10.9481	1.88903e-21	8.0015e-18	0.428008
rs35512245	ENSG00000216901	10.9481	1.88903e-21	8.0015e-18	0.428008
rs36078605	ENSG00000216901	10.9481	1.88903e-21	8.0015e-18	0.428008
rs3734573	ENSG00000216901	10.9481	1.88903e-21	8.0015e-18	0.428008
rs3757185	ENSG00000216901	10.9481	1.88903e-21	8.0015e-18	0.428008
rs3757187	ENSG00000216901	10.9481	1.88903e-21	8.0015e-18	0.428008
rs3823180	ENSG00000216901	10.9481	1.88903e-21	8.0015e-18	0.428008
rs4713137	ENSG00000216901	10.9481	1.88903e-21	8.0015e-18	0.428008
rs4713141	ENSG00000216901	10.9481	1.88903e-21	8.0015e-18	0.428008
rs4713142	ENSG00000216901	10.9481	1.88903e-21	8.0015e-18	0.428008
rs4713143	ENSG00000216901	10.9481	1.88903e-21	8.0015e-18	0.428008
rs4713144	ENSG00000216901	10.9481	1.88903e-21	8.0015e-18	0.428008
rs4713145	ENSG00000216901	10.9481	1.88903e-21	8.0015e-18	0.428008
rs56364346	ENSG00000216901	10.9481	1.88903e-21	8.0015e-18	0.428008
rs6905516	ENSG00000216901	10.9481	1.88903e-21	8.0015e-18	0.428008
rs6905522	ENSG00000216901	10.9481	1.88903e-21	8.0015e-18	0.428008
rs6931858	ENSG00000216901	10.9481	1.88903e-21	8.0015e-18	0.428008
rs6934769	ENSG00000216901	10.9481	1.88903e-21	8.0015e-18	0.428008
rs6941992	ENSG00000216901	10.9481	1.88903e-21	8.0015e-18	0.428008
rs7739216	ENSG00000216901	10.9481	1.88903e-21	8.0015e-18	0.428008
rs9348793	ENSG00000216901	10.9481	1.88903e-21	8.0015e-18	0.428008
rs9357061	ENSG00000216901	10.9481	1.88903e-21	8.0015e-18	0.428008
rs9357062	ENSG00000216901	10.9481	1.88903e-21	8.0015e-18	0.428008
rs9357063	ENSG00000216901	10.9481	1.88903e-21	8.0015e-18	0.428008
rs9366715	ENSG00000216901	10.9481	1.88903e-21	8.0015e-18	0.428008
rs9368549	ENSG00000216901	10.9481	1.88903e-21	8.0015e-18	0.428008
rs9368550	ENSG00000216901	10.9481	1.88903e-21	8.0015e-18	0.428008
rs9368551	ENSG00000216901	10.9481	1.88903e-21	8.0015e-18	0.428008
rs9368552	ENSG00000216901	10.9481	1.88903e-21	8.0015e-18	0.428008
rs9368553	ENSG00000216901	10.9481	1.88903e-21	8.0015e-18	0.428008
rs9368554	ENSG00000216901	10.9481	1.88903e-21	8.0015e-18	0.428008
rs9380052	ENSG00000216901	10.9481	1.88903e-21	8.0015e-18	0.428008
rs9380054	ENSG00000216901	10.9481	1.88903e-21	8.0015e-18	0.428008
rs9380055	ENSG00000216901	10.9481	1.88903e-21	8.0015e-18	0.428008
rs9380056	ENSG00000216901	10.9481	1.88903e-21	8.0015e-18	0.428008
rs9380057	ENSG00000216901	10.9481	1.88903e-21	8.0015e-18	0.428008
rs9393885	ENSG00000216901	10.9481	1.88903e-21	8.0015e-18	0.428008
rs9393886	ENSG00000216901	10.9481	1.88903e-21	8.0015e-18	0.428008
rs9393888	ENSG00000216901	10.9481	1.88903e-21	8.0015e-18	0.428008
rs9393890	ENSG00000216901	10.9481	1.88903e-21	8.0015e-18	0.428008
rs9393891	ENSG00000216901	10.9481	1.88903e-21	8.0015e-18	0.428008
rs9393892	ENSG00000216901	10.9481	1.88903e-21	8.0015e-18	0.428008
rs9461433	ENSG00000216901	10.9481	1.88903e-21	8.0015e-18	0.428008
rs9468286	ENSG00000216901	10.9481	1.88903e-21	8.0015e-18	0.428008
rs9468290	ENSG00000216901	10.9481	1.88903e-21	8.0015e-18	0.428008
rs1853097	ENSG00000216901	10.9481	1.88903e-21	8.0015e-18	0.428008
rs543806	ENSG00000137500	10.9473	1.89943e-21	8.04518e-18	0.148126
17_45581150	ENSG00000265411	10.9467	1.90655e-21	8.07498e-18	0.381015
rs11147020	ENSG00000177084	10.9464	1.91055e-21	8.09152e-18	0.339947
rs10789064	ENSG00000162600	-10.9443	1.93678e-21	8.19621e-18	-0.32099
rs10789065	ENSG00000162600	-10.9443	1.93678e-21	8.19621e-18	-0.32099
rs10789066	ENSG00000162600	-10.9443	1.93678e-21	8.19621e-18	-0.32099
rs10889100	ENSG00000162600	-10.9443	1.93678e-21	8.19621e-18	-0.32099
rs10889101	ENSG00000162600	-10.9443	1.93678e-21	8.19621e-18	-0.32099
rs1109895	ENSG00000162600	-10.9443	1.93678e-21	8.19621e-18	-0.32099
rs11207250	ENSG00000162600	-10.9443	1.93678e-21	8.19621e-18	-0.32099
rs11207251	ENSG00000162600	-10.9443	1.93678e-21	8.19621e-18	-0.32099
rs11207252	ENSG00000162600	-10.9443	1.93678e-21	8.19621e-18	-0.32099
rs11207253	ENSG00000162600	-10.9443	1.93678e-21	8.19621e-18	-0.32099
rs11207254	ENSG00000162600	-10.9443	1.93678e-21	8.19621e-18	-0.32099
rs12125391	ENSG00000162600	-10.9443	1.93678e-21	8.19621e-18	-0.32099
rs12142098	ENSG00000162600	-10.9443	1.93678e-21	8.19621e-18	-0.32099
rs2087799	ENSG00000162600	-10.9443	1.93678e-21	8.19621e-18	-0.32099
rs905567	ENSG00000162600	-10.9443	1.93678e-21	8.19621e-18	-0.32099
rs1109896	ENSG00000162600	-10.9443	1.93678e-21	8.19621e-18	-0.32099
rs2406784	ENSG00000162600	-10.9443	1.93678e-21	8.19621e-18	-0.32099
rs10899060	ENSG00000278879	10.9438	1.94262e-21	8.22018e-18	0.396597
rs11236296	ENSG00000278879	10.9438	1.94262e-21	8.22018e-18	0.396597
rs6461703	ENSG00000136235	10.9417	1.96999e-21	8.3356e-18	0.64192
rs78000356	ENSG00000245832	10.941	1.97857e-21	8.37154e-18	0.559242
rs11772580	ENSG00000121716	10.9362	2.04028e-21	8.63222e-18	0.737237
rs3756429	ENSG00000037474	10.9361	2.04186e-21	8.63854e-18	0.228054
rs12224894	ENSG00000279672	10.9354	2.0515e-21	8.6789e-18	0.34998
rs10169777	ENSG00000196912	10.9338	2.07222e-21	8.76616e-18	0.21565
6_32621223	ENSG00000229391	10.9332	2.08023e-21	8.79965e-18	0.839872
rs1406069	ENSG00000265315	10.9286	2.14398e-21	9.0689e-18	0.387366
21_45239103	ENSG00000223768	-10.9242	2.20536e-21	9.32769e-18	-0.509417
rs10470246	ENSG00000223768	-10.9242	2.20536e-21	9.32769e-18	-0.509417
rs4501799	ENSG00000215146	-10.9232	2.22067e-21	9.39198e-18	-0.61673
rs2420824	ENSG00000226824	10.9194	2.27552e-21	9.62355e-18	0.250848
rs4141606	ENSG00000113812	-10.9193	2.27659e-21	9.62753e-18	-0.183199
rs6769718	ENSG00000113812	-10.9193	2.27667e-21	9.62753e-18	-0.186097
rs2739344	ENSG00000099974	-10.919	2.28075e-21	9.64433e-18	-0.700147
rs6689426	ENSG00000162782	10.919	2.28112e-21	9.64546e-18	0.483908
rs6552788	ENSG00000271538	10.9183	2.29175e-21	9.68949e-18	0.321981
rs6552789	ENSG00000271538	10.9183	2.29175e-21	9.68949e-18	0.321981
rs896955	ENSG00000147813	-10.9177	2.30064e-21	9.72663e-18	-0.563843
rs13402271	ENSG00000235833	10.9175	2.30343e-21	9.73799e-18	0.780625
5_88217958	ENSG00000247828	10.9169	2.31176e-21	9.77274e-18	0.218077
12_11036577	ENSG00000256400	-10.9146	2.3464e-21	9.91873e-18	-0.152579
rs1056099	ENSG00000223768	-10.9103	2.41379e-21	1.02017e-17	-0.495062
rs2236446	ENSG00000223768	-10.9103	2.41379e-21	1.02017e-17	-0.495062
rs2838856	ENSG00000223768	-10.9103	2.41379e-21	1.02017e-17	-0.495062
rs3673	ENSG00000223768	-10.9103	2.41379e-21	1.02017e-17	-0.495062
6_32668069	ENSG00000179344	10.9099	2.41922e-21	1.02223e-17	1.02022
6_32684804	ENSG00000179344	10.9099	2.41922e-21	1.02223e-17	1.02022
6_32694002	ENSG00000179344	10.9099	2.41922e-21	1.02223e-17	1.02022
6_32695854	ENSG00000179344	10.9099	2.41922e-21	1.02223e-17	1.02022
6_32699342	ENSG00000179344	10.9099	2.41922e-21	1.02223e-17	1.02022
8_142709516	ENSG00000253741	-10.9094	2.42774e-21	1.0256e-17	-0.317488
8_142714775	ENSG00000253741	-10.9094	2.42774e-21	1.0256e-17	-0.317488
8_142719597	ENSG00000253741	-10.9094	2.42774e-21	1.0256e-17	-0.317488
8_142720520	ENSG00000253741	-10.9094	2.42774e-21	1.0256e-17	-0.317488
8_142721218	ENSG00000253741	-10.9094	2.42774e-21	1.0256e-17	-0.317488
17_45794616	ENSG00000176681	10.9094	2.42799e-21	1.02561e-17	0.937558
17_45794862	ENSG00000176681	10.9094	2.42799e-21	1.02561e-17	0.937558
rs1410593	ENSG00000162782	10.9075	2.45739e-21	1.03798e-17	0.485603
17_46245594	ENSG00000262500	10.9074	2.45943e-21	1.0388e-17	2.05926
rs199536	ENSG00000262500	10.9064	2.47476e-21	1.04522e-17	1.22485
8_142702067	ENSG00000253741	-10.9061	2.47935e-21	1.04711e-17	-0.321632
rs73035867	ENSG00000261770	10.906	2.48153e-21	1.04799e-17	0.465383
17_45592565	ENSG00000214425	-10.9055	2.48869e-21	1.05096e-17	-0.694247
rs112878595	ENSG00000113318	-10.9046	2.50388e-21	1.05597e-17	-0.145065
rs11952744	ENSG00000113318	-10.9046	2.50388e-21	1.05597e-17	-0.145065
rs1623489	ENSG00000113318	-10.9046	2.50388e-21	1.05597e-17	-0.145065
rs1643634	ENSG00000113318	-10.9046	2.50388e-21	1.05597e-17	-0.145065
rs1643636	ENSG00000113318	-10.9046	2.50388e-21	1.05597e-17	-0.145065
rs1643637	ENSG00000113318	-10.9046	2.50388e-21	1.05597e-17	-0.145065
rs1643638	ENSG00000113318	-10.9046	2.50388e-21	1.05597e-17	-0.145065
rs1643660	ENSG00000113318	-10.9046	2.50388e-21	1.05597e-17	-0.145065
rs1643661	ENSG00000113318	-10.9046	2.50388e-21	1.05597e-17	-0.145065
rs1650713	ENSG00000113318	-10.9046	2.50388e-21	1.05597e-17	-0.145065
rs1650714	ENSG00000113318	-10.9046	2.50388e-21	1.05597e-17	-0.145065
rs1650715	ENSG00000113318	-10.9046	2.50388e-21	1.05597e-17	-0.145065
rs1650718	ENSG00000113318	-10.9046	2.50388e-21	1.05597e-17	-0.145065
rs1677633	ENSG00000113318	-10.9046	2.50388e-21	1.05597e-17	-0.145065
rs1677634	ENSG00000113318	-10.9046	2.50388e-21	1.05597e-17	-0.145065
rs1677636	ENSG00000113318	-10.9046	2.50388e-21	1.05597e-17	-0.145065
rs1677666	ENSG00000113318	-10.9046	2.50388e-21	1.05597e-17	-0.145065
rs1677700	ENSG00000113318	-10.9046	2.50388e-21	1.05597e-17	-0.145065
rs1677701	ENSG00000113318	-10.9046	2.50388e-21	1.05597e-17	-0.145065
rs1677702	ENSG00000113318	-10.9046	2.50388e-21	1.05597e-17	-0.145065
rs1677704	ENSG00000113318	-10.9046	2.50388e-21	1.05597e-17	-0.145065
rs1677706	ENSG00000113318	-10.9046	2.50388e-21	1.05597e-17	-0.145065
rs2560423	ENSG00000113318	-10.9046	2.50388e-21	1.05597e-17	-0.145065
rs2560424	ENSG00000113318	-10.9046	2.50388e-21	1.05597e-17	-0.145065
rs2618372	ENSG00000113318	-10.9046	2.50388e-21	1.05597e-17	-0.145065
rs59117994	ENSG00000113318	-10.9046	2.50388e-21	1.05597e-17	-0.145065
rs60244599	ENSG00000113318	-10.9046	2.50388e-21	1.05597e-17	-0.145065
rs67837398	ENSG00000113318	-10.9046	2.50388e-21	1.05597e-17	-0.145065
rs71578847	ENSG00000113318	-10.9046	2.50388e-21	1.05597e-17	-0.145065
rs7796045	ENSG00000234585	10.9	2.58013e-21	1.08808e-17	0.388873
rs1472401	ENSG00000245832	10.8984	2.60685e-21	1.0993e-17	0.553302
rs34692381	ENSG00000150893	-10.8983	2.60802e-21	1.09974e-17	-0.583237
rs62060920	ENSG00000265411	10.8976	2.61957e-21	1.10456e-17	0.408521
rs2275508	ENSG00000216901	10.8968	2.6331e-21	1.11001e-17	0.428186
rs34466819	ENSG00000216901	10.8968	2.6331e-21	1.11001e-17	0.428186
rs6922063	ENSG00000216901	10.8968	2.6331e-21	1.11001e-17	0.428186
rs6932109	ENSG00000216901	10.8968	2.6331e-21	1.11001e-17	0.428186
rs9393887	ENSG00000216901	10.8968	2.6331e-21	1.11001e-17	0.428186
rs9637599	ENSG00000246375	-10.896	2.64796e-21	1.11622e-17	-0.563347
rs199502	ENSG00000214401	10.8952	2.66137e-21	1.12182e-17	0.49528
rs35699276	ENSG00000144559	10.8951	2.66242e-21	1.12211e-17	0.211961
rs7617056	ENSG00000144559	10.8951	2.66242e-21	1.12211e-17	0.211961
rs7631918	ENSG00000144559	10.8951	2.66242e-21	1.12211e-17	0.211961
rs62024159	ENSG00000103550	10.8939	2.68388e-21	1.13111e-17	0.373697
rs4849986	ENSG00000234171	-10.8937	2.68619e-21	1.13203e-17	-0.33801
rs1109138	ENSG00000134202	-10.8931	2.69794e-21	1.13693e-17	-0.351569
rs11672539	ENSG00000261770	10.8928	2.70195e-21	1.13857e-17	0.445792
6_32619884	ENSG00000229391	10.8924	2.70979e-21	1.14182e-17	0.836756
rs35782355	ENSG00000268081	10.8915	2.72459e-21	1.14788e-17	0.404914
rs7250360	ENSG00000268081	10.8915	2.72459e-21	1.14788e-17	0.404914
rs7257186	ENSG00000268081	10.8915	2.72459e-21	1.14788e-17	0.404914
6_32482312	ENSG00000229391	10.8915	2.72468e-21	1.14788e-17	0.791893
rs4671403	ENSG00000237651	10.8907	2.73941e-21	1.15403e-17	0.279228
rs2292239	ENSG00000197728	10.8896	2.75955e-21	1.16246e-17	0.593575
rs73018721	ENSG00000261770	10.8885	2.77882e-21	1.17048e-17	0.540753
rs73018722	ENSG00000261770	10.8885	2.77882e-21	1.17048e-17	0.540753
rs4588807	ENSG00000226278	10.888	2.7869e-21	1.17383e-17	0.713525
1_20632928	ENSG00000117242	10.8874	2.79871e-21	1.17869e-17	0.237469
rs3820321	ENSG00000117242	10.8874	2.79871e-21	1.17869e-17	0.237469
rs4787495	ENSG00000183604	-10.8863	2.81817e-21	1.18683e-17	-0.408071
rs7930569	ENSG00000279672	10.8861	2.82249e-21	1.18838e-17	0.343081
rs7940065	ENSG00000279672	10.8861	2.82249e-21	1.18838e-17	0.343081
rs7948070	ENSG00000279672	10.8861	2.82249e-21	1.18838e-17	0.343081
rs7948539	ENSG00000279672	10.8861	2.82249e-21	1.18838e-17	0.343081
rs7952569	ENSG00000279672	10.8861	2.82249e-21	1.18838e-17	0.343081
rs390849	ENSG00000274627	10.886	2.82435e-21	1.18894e-17	0.261216
rs149901	ENSG00000216901	10.886	2.82472e-21	1.18894e-17	0.404246
rs149948	ENSG00000216901	10.886	2.82472e-21	1.18894e-17	0.404246
rs149970	ENSG00000216901	10.886	2.82472e-21	1.18894e-17	0.404246
rs464312	ENSG00000216901	10.886	2.82472e-21	1.18894e-17	0.404246
rs469227	ENSG00000216901	10.886	2.82472e-21	1.18894e-17	0.404246
rs469228	ENSG00000216901	10.886	2.82472e-21	1.18894e-17	0.404246
rs17624339	ENSG00000120675	-10.8846	2.8504e-21	1.1997e-17	-0.255573
17_45941153	ENSG00000265315	10.8828	2.88382e-21	1.2137e-17	0.333029
rs16836591	ENSG00000240344	-10.8827	2.88567e-21	1.21437e-17	-0.220381
rs7597409	ENSG00000240344	-10.8827	2.88567e-21	1.21437e-17	-0.220381
rs10258554	ENSG00000146707	-10.8813	2.91139e-21	1.22514e-17	-0.366191
10_100193948	ENSG00000095485	10.881	2.91722e-21	1.22748e-17	0.192322
rs35614792	ENSG00000095485	10.881	2.91722e-21	1.22748e-17	0.192322
rs10820949	ENSG00000188312	10.8808	2.92038e-21	1.22875e-17	0.368057
rs935860	ENSG00000237651	10.8807	2.92251e-21	1.2296e-17	0.295269
rs34201260	ENSG00000234585	-10.8801	2.93356e-21	1.23396e-17	-0.401434
rs34897549	ENSG00000234585	-10.8801	2.93356e-21	1.23396e-17	-0.401434
rs4718187	ENSG00000234585	-10.8801	2.93356e-21	1.23396e-17	-0.401434
rs56303509	ENSG00000234585	-10.8801	2.93356e-21	1.23396e-17	-0.401434
rs6971128	ENSG00000234585	-10.8801	2.93356e-21	1.23396e-17	-0.401434
rs199530	ENSG00000262500	10.8791	2.95276e-21	1.24198e-17	1.23957
rs1878703	ENSG00000092094	-10.8788	2.95888e-21	1.2445e-17	-0.271647
rs12130865	ENSG00000137944	10.8783	2.96779e-21	1.24819e-17	0.262015
rs2838826	ENSG00000223768	-10.8777	2.97913e-21	1.25279e-17	-0.493609
rs7279011	ENSG00000223768	-10.8777	2.97913e-21	1.25279e-17	-0.493609
rs9976074	ENSG00000223768	-10.8777	2.97913e-21	1.25279e-17	-0.493609
rs7129552	ENSG00000137513	-10.8771	2.9911e-21	1.25776e-17	-0.194716
rs7792538	ENSG00000213640	10.8769	2.99474e-21	1.25924e-17	0.291629
17_45493041	ENSG00000263503	10.8766	3.00161e-21	1.26207e-17	1.7297
rs4874156	ENSG00000147813	-10.8753	3.02719e-21	1.27276e-17	-0.602744
rs1477351	ENSG00000268297	10.8738	3.05666e-21	1.28504e-17	0.421621
rs1984727	ENSG00000268297	10.8738	3.05666e-21	1.28504e-17	0.421621
rs4785686	ENSG00000274627	10.8731	3.07006e-21	1.29061e-17	0.264582
rs56029016	ENSG00000269235	10.8729	3.07361e-21	1.29205e-17	0.383806
rs1518921	ENSG00000241231	-10.8723	3.0849e-21	1.29673e-17	-0.634836
rs2572898	ENSG00000253741	-10.869	3.15191e-21	1.32484e-17	-0.320593
rs10793334	ENSG00000137513	-10.8676	3.18078e-21	1.33685e-17	-0.195121
rs7937225	ENSG00000137513	-10.8676	3.18078e-21	1.33685e-17	-0.195121
7_73858343	ENSG00000165171	10.8673	3.18608e-21	1.33902e-17	0.383056
rs137876146	ENSG00000120669	10.8672	3.18819e-21	1.33966e-17	0.618971
rs9547233	ENSG00000120669	10.8672	3.18819e-21	1.33966e-17	0.618971
rs9566090	ENSG00000120669	10.8672	3.18819e-21	1.33966e-17	0.618971
rs9575933	ENSG00000120669	10.8672	3.18819e-21	1.33966e-17	0.618971
7_65601751	ENSG00000227113	10.8669	3.19418e-21	1.34212e-17	0.476842
rs7807855	ENSG00000227113	10.8656	3.2226e-21	1.35399e-17	0.438955
rs9876026	ENSG00000144559	10.8623	3.29202e-21	1.3831e-17	0.209358
rs7591772	ENSG00000237651	10.862	3.2976e-21	1.38538e-17	0.297393
rs9525740	ENSG00000120675	-10.862	3.29835e-21	1.38551e-17	-0.23615
rs9533385	ENSG00000120675	-10.862	3.29835e-21	1.38551e-17	-0.23615
rs9533394	ENSG00000120675	-10.862	3.29835e-21	1.38551e-17	-0.23615
rs8133697	ENSG00000215447	-10.8612	3.31535e-21	1.39258e-17	-0.406467
rs66940079	ENSG00000261770	10.8598	3.34475e-21	1.40487e-17	0.424543
12_11118105	ENSG00000256400	-10.8595	3.35179e-21	1.40776e-17	-0.152882
rs394274	ENSG00000263593	10.8593	3.35599e-21	1.4094e-17	0.203131
rs465388	ENSG00000263593	10.8593	3.35599e-21	1.4094e-17	0.203131
rs11646891	ENSG00000103550	10.859	3.36188e-21	1.41155e-17	0.359643
rs2074037	ENSG00000103550	10.859	3.36188e-21	1.41155e-17	0.359643
rs56108048	ENSG00000103550	10.859	3.36188e-21	1.41155e-17	0.359643
rs720174	ENSG00000103550	10.859	3.36188e-21	1.41155e-17	0.359643
rs720176	ENSG00000103550	10.859	3.36188e-21	1.41155e-17	0.359643
rs73134747	ENSG00000152348	10.8565	3.41766e-21	1.4349e-17	0.358968
rs34955	ENSG00000263593	10.8537	3.47904e-21	1.46061e-17	0.209632
rs740708	ENSG00000265411	10.8536	3.4821e-21	1.46182e-17	0.385717
12_11053074	ENSG00000256400	-10.8523	3.5124e-21	1.47448e-17	-0.153212
17_46135416	ENSG00000263503	10.8516	3.52642e-21	1.4803e-17	1.38642
17_45663199	ENSG00000262500	10.8514	3.53136e-21	1.4823e-17	1.12143
rs10172647	ENSG00000240344	-10.8513	3.53406e-21	1.48317e-17	-0.219966
rs11894842	ENSG00000240344	-10.8513	3.53406e-21	1.48317e-17	-0.219966
rs6723527	ENSG00000240344	-10.8513	3.53406e-21	1.48317e-17	-0.219966
rs68133847	ENSG00000240344	-10.8513	3.53406e-21	1.48317e-17	-0.219966
rs1999334	ENSG00000223768	-10.8499	3.56677e-21	1.49682e-17	-0.472822
17_45670249	ENSG00000263503	10.8474	3.62403e-21	1.52079e-17	1.36811
8_142703082	ENSG00000253741	-10.8461	3.65396e-21	1.53327e-17	-0.31925
rs4883545	ENSG00000177084	10.8457	3.66488e-21	1.53779e-17	0.313046
rs9127	ENSG00000164308	10.8449	3.68304e-21	1.54534e-17	0.688223
rs775208	ENSG00000223496	10.8447	3.68788e-21	1.5473e-17	0.204658
12_11015164	ENSG00000255374	10.8447	3.68889e-21	1.54765e-17	0.456744
rs11249686	ENSG00000249109	-10.8442	3.70023e-21	1.55234e-17	-0.539117
rs1008000	ENSG00000198580	-10.844	3.70502e-21	1.55399e-17	-0.298434
rs1063442	ENSG00000198580	-10.844	3.70502e-21	1.55399e-17	-0.298434
rs2249393	ENSG00000198580	-10.844	3.70502e-21	1.55399e-17	-0.298434
rs2462660	ENSG00000198580	-10.844	3.70502e-21	1.55399e-17	-0.298434
rs2464876	ENSG00000198580	-10.844	3.70502e-21	1.55399e-17	-0.298434
rs10817286	ENSG00000159712	-10.8439	3.70669e-21	1.55462e-17	-0.329416
17_46771072	ENSG00000262500	10.8429	3.73146e-21	1.56494e-17	1.2332
8_142705043	ENSG00000253741	-10.8423	3.7458e-21	1.57074e-17	-0.317508
8_142707413	ENSG00000253741	-10.8423	3.7458e-21	1.57074e-17	-0.317508
8_142708357	ENSG00000253741	-10.8423	3.7458e-21	1.57074e-17	-0.317508
