## Supplementary Tables for "Deep transcriptome sequencing of subgenual anterior cingulate cortex reveals disorder-specific expression changes in major psychiatric disorders" (part 3 of 3)

### Sheet: SupplTable 10_eQTLsFDR<5% (continued)
Supplementary Table 10: Cis-eQTLs with FDR<5% detected in sgACC
rs9533365	ENSG00000120675	-10.8421	3.75174e-21	1.57126e-17	-0.235877
12_11014369	ENSG00000255374	10.842	3.75421e-21	1.57126e-17	0.457944
12_11107012	ENSG00000255374	10.842	3.75421e-21	1.57126e-17	0.457944
12_11114229	ENSG00000255374	10.842	3.75421e-21	1.57126e-17	0.457944
12_10989153	ENSG00000255374	10.842	3.75421e-21	1.57126e-17	0.457944
12_10991495	ENSG00000255374	10.842	3.75421e-21	1.57126e-17	0.457944
12_10995061	ENSG00000255374	10.842	3.75421e-21	1.57126e-17	0.457944
12_11013937	ENSG00000255374	10.842	3.75421e-21	1.57126e-17	0.457944
12_11013979	ENSG00000255374	10.842	3.75421e-21	1.57126e-17	0.457944
12_11022815	ENSG00000255374	10.842	3.75421e-21	1.57126e-17	0.457944
12_11052693	ENSG00000255374	10.842	3.75421e-21	1.57126e-17	0.457944
12_11052744	ENSG00000255374	10.842	3.75421e-21	1.57126e-17	0.457944
12_11059135	ENSG00000255374	10.842	3.75421e-21	1.57126e-17	0.457944
12_11059182	ENSG00000255374	10.842	3.75421e-21	1.57126e-17	0.457944
12_11067856	ENSG00000255374	10.842	3.75421e-21	1.57126e-17	0.457944
12_11100130	ENSG00000255374	10.842	3.75421e-21	1.57126e-17	0.457944
12_11103432	ENSG00000255374	10.842	3.75421e-21	1.57126e-17	0.457944
12_11109581	ENSG00000255374	10.842	3.75421e-21	1.57126e-17	0.457944
12_11110639	ENSG00000255374	10.842	3.75421e-21	1.57126e-17	0.457944
12_11110774	ENSG00000255374	10.842	3.75421e-21	1.57126e-17	0.457944
12_11111200	ENSG00000255374	10.842	3.75421e-21	1.57126e-17	0.457944
12_11112029	ENSG00000255374	10.842	3.75421e-21	1.57126e-17	0.457944
12_11113615	ENSG00000255374	10.842	3.75421e-21	1.57126e-17	0.457944
12_11122104	ENSG00000255374	10.842	3.75421e-21	1.57126e-17	0.457944
12_11124159	ENSG00000255374	10.842	3.75421e-21	1.57126e-17	0.457944
12_11125806	ENSG00000255374	10.842	3.75421e-21	1.57126e-17	0.457944
12_11126808	ENSG00000255374	10.842	3.75421e-21	1.57126e-17	0.457944
12_11128918	ENSG00000255374	10.842	3.75421e-21	1.57126e-17	0.457944
12_11132634	ENSG00000255374	10.842	3.75421e-21	1.57126e-17	0.457944
12_11136725	ENSG00000255374	10.842	3.75421e-21	1.57126e-17	0.457944
12_11138431	ENSG00000255374	10.842	3.75421e-21	1.57126e-17	0.457944
12_11140809	ENSG00000255374	10.842	3.75421e-21	1.57126e-17	0.457944
12_11146972	ENSG00000255374	10.842	3.75421e-21	1.57126e-17	0.457944
12_11151533	ENSG00000255374	10.842	3.75421e-21	1.57126e-17	0.457944
12_11157007	ENSG00000255374	10.842	3.75421e-21	1.57126e-17	0.457944
12_11159359	ENSG00000255374	10.842	3.75421e-21	1.57126e-17	0.457944
12_11159427	ENSG00000255374	10.842	3.75421e-21	1.57126e-17	0.457944
12_11161423	ENSG00000255374	10.842	3.75421e-21	1.57126e-17	0.457944
12_11163045	ENSG00000255374	10.842	3.75421e-21	1.57126e-17	0.457944
12_11165975	ENSG00000255374	10.842	3.75421e-21	1.57126e-17	0.457944
12_11170416	ENSG00000255374	10.842	3.75421e-21	1.57126e-17	0.457944
12_11170974	ENSG00000255374	10.842	3.75421e-21	1.57126e-17	0.457944
rs8063404	ENSG00000103550	10.8403	3.79362e-21	1.58754e-17	0.405789
rs62024961	ENSG00000103550	10.8403	3.79362e-21	1.58754e-17	0.405789
rs7206184	ENSG00000103550	10.8403	3.79362e-21	1.58754e-17	0.405789
rs199523	ENSG00000262500	10.839	3.82777e-21	1.60176e-17	1.2396
rs12685723	ENSG00000159712	-10.838	3.85054e-21	1.61113e-17	-0.335345
rs7858579	ENSG00000159712	-10.838	3.85054e-21	1.61113e-17	-0.335345
5_72758481	ENSG00000263593	10.8378	3.85593e-21	1.61113e-17	0.20829
5_72759795	ENSG00000263593	10.8378	3.85593e-21	1.61113e-17	0.20829
rs10039408	ENSG00000263593	10.8378	3.85593e-21	1.61113e-17	0.20829
rs10052974	ENSG00000263593	10.8378	3.85593e-21	1.61113e-17	0.20829
rs10059897	ENSG00000263593	10.8378	3.85593e-21	1.61113e-17	0.20829
rs10072874	ENSG00000263593	10.8378	3.85593e-21	1.61113e-17	0.20829
rs10077575	ENSG00000263593	10.8378	3.85593e-21	1.61113e-17	0.20829
rs11960081	ENSG00000263593	10.8378	3.85593e-21	1.61113e-17	0.20829
rs13158966	ENSG00000263593	10.8378	3.85593e-21	1.61113e-17	0.20829
rs13171293	ENSG00000263593	10.8378	3.85593e-21	1.61113e-17	0.20829
rs13174766	ENSG00000263593	10.8378	3.85593e-21	1.61113e-17	0.20829
rs141873541	ENSG00000263593	10.8378	3.85593e-21	1.61113e-17	0.20829
rs16901045	ENSG00000263593	10.8378	3.85593e-21	1.61113e-17	0.20829
rs16901116	ENSG00000263593	10.8378	3.85593e-21	1.61113e-17	0.20829
rs16901131	ENSG00000263593	10.8378	3.85593e-21	1.61113e-17	0.20829
rs2338790	ENSG00000263593	10.8378	3.85593e-21	1.61113e-17	0.20829
rs2338792	ENSG00000263593	10.8378	3.85593e-21	1.61113e-17	0.20829
rs34155124	ENSG00000263593	10.8378	3.85593e-21	1.61113e-17	0.20829
rs34206264	ENSG00000263593	10.8378	3.85593e-21	1.61113e-17	0.20829
rs34302030	ENSG00000263593	10.8378	3.85593e-21	1.61113e-17	0.20829
rs34455289	ENSG00000263593	10.8378	3.85593e-21	1.61113e-17	0.20829
rs34782328	ENSG00000263593	10.8378	3.85593e-21	1.61113e-17	0.20829
rs35317818	ENSG00000263593	10.8378	3.85593e-21	1.61113e-17	0.20829
rs56762233	ENSG00000263593	10.8378	3.85593e-21	1.61113e-17	0.20829
rs61141607	ENSG00000263593	10.8378	3.85593e-21	1.61113e-17	0.20829
rs6452661	ENSG00000263593	10.8378	3.85593e-21	1.61113e-17	0.20829
rs6452670	ENSG00000263593	10.8378	3.85593e-21	1.61113e-17	0.20829
rs6452682	ENSG00000263593	10.8378	3.85593e-21	1.61113e-17	0.20829
rs6871969	ENSG00000263593	10.8378	3.85593e-21	1.61113e-17	0.20829
rs7737643	ENSG00000263593	10.8378	3.85593e-21	1.61113e-17	0.20829
rs9293442	ENSG00000263593	10.8378	3.85593e-21	1.61113e-17	0.20829
rs11771529	ENSG00000234585	10.8376	3.86118e-21	1.61244e-17	0.404214
rs12056025	ENSG00000234585	10.8376	3.86118e-21	1.61244e-17	0.404214
rs12056103	ENSG00000234585	10.8376	3.86118e-21	1.61244e-17	0.404214
rs13233376	ENSG00000234585	10.8376	3.86118e-21	1.61244e-17	0.404214
rs13238842	ENSG00000234585	10.8376	3.86118e-21	1.61244e-17	0.404214
rs34636014	ENSG00000234585	10.8376	3.86118e-21	1.61244e-17	0.404214
rs4379351	ENSG00000234585	10.8376	3.86118e-21	1.61244e-17	0.404214
rs4718180	ENSG00000234585	10.8376	3.86118e-21	1.61244e-17	0.404214
rs55959098	ENSG00000234585	10.8376	3.86118e-21	1.61244e-17	0.404214
rs56340521	ENSG00000234585	10.8376	3.86118e-21	1.61244e-17	0.404214
rs7806567	ENSG00000234585	10.8376	3.86118e-21	1.61244e-17	0.404214
rs9638417	ENSG00000234585	10.8376	3.86118e-21	1.61244e-17	0.404214
6_32467561	ENSG00000229391	10.8372	3.87257e-21	1.61712e-17	0.750307
12_11033929	ENSG00000256400	-10.8363	3.89399e-21	1.62434e-17	-0.15179
19_27381393	ENSG00000261770	10.836	3.9022e-21	1.62434e-17	0.528852
19_27465404	ENSG00000261770	10.836	3.9022e-21	1.62434e-17	0.528852
19_27526162	ENSG00000261770	10.836	3.9022e-21	1.62434e-17	0.528852
rs112089490	ENSG00000261770	10.836	3.9022e-21	1.62434e-17	0.528852
rs112242247	ENSG00000261770	10.836	3.9022e-21	1.62434e-17	0.528852
rs11665789	ENSG00000261770	10.836	3.9022e-21	1.62434e-17	0.528852
rs11665807	ENSG00000261770	10.836	3.9022e-21	1.62434e-17	0.528852
rs11665817	ENSG00000261770	10.836	3.9022e-21	1.62434e-17	0.528852
rs11666531	ENSG00000261770	10.836	3.9022e-21	1.62434e-17	0.528852
rs11666643	ENSG00000261770	10.836	3.9022e-21	1.62434e-17	0.528852
rs11667404	ENSG00000261770	10.836	3.9022e-21	1.62434e-17	0.528852
rs11667645	ENSG00000261770	10.836	3.9022e-21	1.62434e-17	0.528852
rs11668380	ENSG00000261770	10.836	3.9022e-21	1.62434e-17	0.528852
rs11672686	ENSG00000261770	10.836	3.9022e-21	1.62434e-17	0.528852
rs117101001	ENSG00000261770	10.836	3.9022e-21	1.62434e-17	0.528852
rs117209665	ENSG00000261770	10.836	3.9022e-21	1.62434e-17	0.528852
rs117422708	ENSG00000261770	10.836	3.9022e-21	1.62434e-17	0.528852
rs117461856	ENSG00000261770	10.836	3.9022e-21	1.62434e-17	0.528852
rs117877077	ENSG00000261770	10.836	3.9022e-21	1.62434e-17	0.528852
rs118086329	ENSG00000261770	10.836	3.9022e-21	1.62434e-17	0.528852
rs138116047	ENSG00000261770	10.836	3.9022e-21	1.62434e-17	0.528852
rs138712753	ENSG00000261770	10.836	3.9022e-21	1.62434e-17	0.528852
rs138827668	ENSG00000261770	10.836	3.9022e-21	1.62434e-17	0.528852
rs140552263	ENSG00000261770	10.836	3.9022e-21	1.62434e-17	0.528852
rs140744522	ENSG00000261770	10.836	3.9022e-21	1.62434e-17	0.528852
rs141016199	ENSG00000261770	10.836	3.9022e-21	1.62434e-17	0.528852
rs141222016	ENSG00000261770	10.836	3.9022e-21	1.62434e-17	0.528852
rs141890033	ENSG00000261770	10.836	3.9022e-21	1.62434e-17	0.528852
rs143995777	ENSG00000261770	10.836	3.9022e-21	1.62434e-17	0.528852
rs144200889	ENSG00000261770	10.836	3.9022e-21	1.62434e-17	0.528852
rs144812207	ENSG00000261770	10.836	3.9022e-21	1.62434e-17	0.528852
rs146677191	ENSG00000261770	10.836	3.9022e-21	1.62434e-17	0.528852
rs147417917	ENSG00000261770	10.836	3.9022e-21	1.62434e-17	0.528852
rs147519802	ENSG00000261770	10.836	3.9022e-21	1.62434e-17	0.528852
rs148729117	ENSG00000261770	10.836	3.9022e-21	1.62434e-17	0.528852
rs149237705	ENSG00000261770	10.836	3.9022e-21	1.62434e-17	0.528852
rs150185102	ENSG00000261770	10.836	3.9022e-21	1.62434e-17	0.528852
rs34467181	ENSG00000261770	10.836	3.9022e-21	1.62434e-17	0.528852
rs367620800	ENSG00000261770	10.836	3.9022e-21	1.62434e-17	0.528852
rs369447566	ENSG00000261770	10.836	3.9022e-21	1.62434e-17	0.528852
rs371051656	ENSG00000261770	10.836	3.9022e-21	1.62434e-17	0.528852
rs373695745	ENSG00000261770	10.836	3.9022e-21	1.62434e-17	0.528852
rs373817163	ENSG00000261770	10.836	3.9022e-21	1.62434e-17	0.528852
rs374851585	ENSG00000261770	10.836	3.9022e-21	1.62434e-17	0.528852
rs375147984	ENSG00000261770	10.836	3.9022e-21	1.62434e-17	0.528852
rs375290951	ENSG00000261770	10.836	3.9022e-21	1.62434e-17	0.528852
rs376347867	ENSG00000261770	10.836	3.9022e-21	1.62434e-17	0.528852
rs73020592	ENSG00000261770	10.836	3.9022e-21	1.62434e-17	0.528852
rs73022568	ENSG00000261770	10.836	3.9022e-21	1.62434e-17	0.528852
rs73022576	ENSG00000261770	10.836	3.9022e-21	1.62434e-17	0.528852
rs73022591	ENSG00000261770	10.836	3.9022e-21	1.62434e-17	0.528852
rs73022597	ENSG00000261770	10.836	3.9022e-21	1.62434e-17	0.528852
rs73024504	ENSG00000261770	10.836	3.9022e-21	1.62434e-17	0.528852
rs73024507	ENSG00000261770	10.836	3.9022e-21	1.62434e-17	0.528852
rs73024524	ENSG00000261770	10.836	3.9022e-21	1.62434e-17	0.528852
rs73024527	ENSG00000261770	10.836	3.9022e-21	1.62434e-17	0.528852
rs73024556	ENSG00000261770	10.836	3.9022e-21	1.62434e-17	0.528852
rs73024580	ENSG00000261770	10.836	3.9022e-21	1.62434e-17	0.528852
rs73024582	ENSG00000261770	10.836	3.9022e-21	1.62434e-17	0.528852
rs73024583	ENSG00000261770	10.836	3.9022e-21	1.62434e-17	0.528852
rs73024587	ENSG00000261770	10.836	3.9022e-21	1.62434e-17	0.528852
rs73024588	ENSG00000261770	10.836	3.9022e-21	1.62434e-17	0.528852
rs73024590	ENSG00000261770	10.836	3.9022e-21	1.62434e-17	0.528852
rs73026503	ENSG00000261770	10.836	3.9022e-21	1.62434e-17	0.528852
rs73026534	ENSG00000261770	10.836	3.9022e-21	1.62434e-17	0.528852
rs73026536	ENSG00000261770	10.836	3.9022e-21	1.62434e-17	0.528852
rs76134824	ENSG00000261770	10.836	3.9022e-21	1.62434e-17	0.528852
rs79780467	ENSG00000261770	10.836	3.9022e-21	1.62434e-17	0.528852
rs145399750	ENSG00000261770	10.836	3.9022e-21	1.62434e-17	0.528852
rs7614829	ENSG00000241231	-10.835	3.92748e-21	1.63479e-17	-0.637841
12_132633138	ENSG00000177084	10.834	3.95176e-21	1.6443e-17	0.334371
rs4883627	ENSG00000177084	10.834	3.95176e-21	1.6443e-17	0.334371
rs4883628	ENSG00000177084	10.834	3.95176e-21	1.6443e-17	0.334371
rs5745018	ENSG00000177084	10.834	3.95176e-21	1.6443e-17	0.334371
rs5745019	ENSG00000177084	10.834	3.95176e-21	1.6443e-17	0.334371
rs5745020	ENSG00000177084	10.834	3.95176e-21	1.6443e-17	0.334371
rs5745022	ENSG00000177084	10.834	3.95176e-21	1.6443e-17	0.334371
rs5745032	ENSG00000177084	10.834	3.95176e-21	1.6443e-17	0.334371
rs4787979	ENSG00000259954	-10.8313	4.02299e-21	1.67387e-17	-0.676171
rs10125824	ENSG00000159712	-10.8309	4.03316e-21	1.67759e-17	-0.329602
rs10759526	ENSG00000159712	-10.8309	4.03316e-21	1.67759e-17	-0.329602
rs10759527	ENSG00000159712	-10.8309	4.03316e-21	1.67759e-17	-0.329602
rs10817273	ENSG00000159712	-10.8309	4.03316e-21	1.67759e-17	-0.329602
rs10981278	ENSG00000159712	-10.8309	4.03316e-21	1.67759e-17	-0.329602
rs6478025	ENSG00000159712	-10.8309	4.03316e-21	1.67759e-17	-0.329602
rs11346	ENSG00000120675	-10.8309	4.03341e-21	1.67759e-17	-0.233155
rs1547134	ENSG00000120675	-10.8309	4.03341e-21	1.67759e-17	-0.233155
rs34900908	ENSG00000259683	10.8303	4.04738e-21	1.68325e-17	0.552923
rs35524990	ENSG00000259683	10.8303	4.04738e-21	1.68325e-17	0.552923
rs11669803	ENSG00000261770	10.8282	4.10313e-21	1.70628e-17	0.543629
rs376645669	ENSG00000261770	10.8282	4.10313e-21	1.70628e-17	0.543629
rs1057114	ENSG00000101307	10.8263	4.15405e-21	1.72738e-17	1.47912
17_45486856	ENSG00000262500	10.8245	4.20174e-21	1.74713e-17	1.40227
rs73022602	ENSG00000261770	10.8226	4.2532e-21	1.76837e-17	0.444548
rs73024520	ENSG00000261770	10.8226	4.2532e-21	1.76837e-17	0.444548
rs7563960	ENSG00000234171	-10.8217	4.28015e-21	1.77949e-17	-0.333022
rs6545853	ENSG00000237651	10.8215	4.28462e-21	1.78127e-17	0.284491
rs684404	ENSG00000137500	10.8207	4.30726e-21	1.7906e-17	0.146605
22_23956138	ENSG00000099974	-10.82	4.32661e-21	1.79857e-17	-0.693233
rs75911685	ENSG00000215146	-10.8174	4.40091e-21	1.82937e-17	-0.604023
rs13091275	ENSG00000241316	-10.8173	4.40271e-21	1.83004e-17	-0.270686
rs36053285	ENSG00000140471	-10.8171	4.40868e-21	1.83244e-17	-0.228208
rs1230365	ENSG00000164308	10.816	4.4398e-21	1.83254e-17	0.674737
12_11052345	ENSG00000256400	-10.8157	4.44755e-21	1.83254e-17	-0.153251
12_11053618	ENSG00000256400	-10.8157	4.44755e-21	1.83254e-17	-0.153251
12_11055265	ENSG00000256400	-10.8157	4.44755e-21	1.83254e-17	-0.153251
12_11056390	ENSG00000256400	-10.8157	4.44755e-21	1.83254e-17	-0.153251
12_11057339	ENSG00000256400	-10.8157	4.44755e-21	1.83254e-17	-0.153251
12_11059305	ENSG00000256400	-10.8157	4.44755e-21	1.83254e-17	-0.153251
12_11099483	ENSG00000256400	-10.8157	4.44755e-21	1.83254e-17	-0.153251
12_11099880	ENSG00000256400	-10.8157	4.44755e-21	1.83254e-17	-0.153251
12_11100527	ENSG00000256400	-10.8157	4.44755e-21	1.83254e-17	-0.153251
12_11100556	ENSG00000256400	-10.8157	4.44755e-21	1.83254e-17	-0.153251
12_11100620	ENSG00000256400	-10.8157	4.44755e-21	1.83254e-17	-0.153251
12_11100774	ENSG00000256400	-10.8157	4.44755e-21	1.83254e-17	-0.153251
12_11101056	ENSG00000256400	-10.8157	4.44755e-21	1.83254e-17	-0.153251
12_11101308	ENSG00000256400	-10.8157	4.44755e-21	1.83254e-17	-0.153251
12_11101682	ENSG00000256400	-10.8157	4.44755e-21	1.83254e-17	-0.153251
12_11101708	ENSG00000256400	-10.8157	4.44755e-21	1.83254e-17	-0.153251
12_11102738	ENSG00000256400	-10.8157	4.44755e-21	1.83254e-17	-0.153251
12_11103098	ENSG00000256400	-10.8157	4.44755e-21	1.83254e-17	-0.153251
12_11103713	ENSG00000256400	-10.8157	4.44755e-21	1.83254e-17	-0.153251
12_11103814	ENSG00000256400	-10.8157	4.44755e-21	1.83254e-17	-0.153251
12_11103838	ENSG00000256400	-10.8157	4.44755e-21	1.83254e-17	-0.153251
12_11104061	ENSG00000256400	-10.8157	4.44755e-21	1.83254e-17	-0.153251
12_11104402	ENSG00000256400	-10.8157	4.44755e-21	1.83254e-17	-0.153251
12_11104550	ENSG00000256400	-10.8157	4.44755e-21	1.83254e-17	-0.153251
12_11104636	ENSG00000256400	-10.8157	4.44755e-21	1.83254e-17	-0.153251
12_11105277	ENSG00000256400	-10.8157	4.44755e-21	1.83254e-17	-0.153251
12_11105412	ENSG00000256400	-10.8157	4.44755e-21	1.83254e-17	-0.153251
12_11105550	ENSG00000256400	-10.8157	4.44755e-21	1.83254e-17	-0.153251
12_11105654	ENSG00000256400	-10.8157	4.44755e-21	1.83254e-17	-0.153251
12_11105847	ENSG00000256400	-10.8157	4.44755e-21	1.83254e-17	-0.153251
12_11107272	ENSG00000256400	-10.8157	4.44755e-21	1.83254e-17	-0.153251
12_11107295	ENSG00000256400	-10.8157	4.44755e-21	1.83254e-17	-0.153251
12_11107811	ENSG00000256400	-10.8157	4.44755e-21	1.83254e-17	-0.153251
12_11108045	ENSG00000256400	-10.8157	4.44755e-21	1.83254e-17	-0.153251
12_11108162	ENSG00000256400	-10.8157	4.44755e-21	1.83254e-17	-0.153251
12_11108518	ENSG00000256400	-10.8157	4.44755e-21	1.83254e-17	-0.153251
12_11108524	ENSG00000256400	-10.8157	4.44755e-21	1.83254e-17	-0.153251
12_11108625	ENSG00000256400	-10.8157	4.44755e-21	1.83254e-17	-0.153251
12_11109487	ENSG00000256400	-10.8157	4.44755e-21	1.83254e-17	-0.153251
12_11109666	ENSG00000256400	-10.8157	4.44755e-21	1.83254e-17	-0.153251
12_11110125	ENSG00000256400	-10.8157	4.44755e-21	1.83254e-17	-0.153251
12_11110356	ENSG00000256400	-10.8157	4.44755e-21	1.83254e-17	-0.153251
12_11110416	ENSG00000256400	-10.8157	4.44755e-21	1.83254e-17	-0.153251
12_11110490	ENSG00000256400	-10.8157	4.44755e-21	1.83254e-17	-0.153251
12_11110513	ENSG00000256400	-10.8157	4.44755e-21	1.83254e-17	-0.153251
12_11110719	ENSG00000256400	-10.8157	4.44755e-21	1.83254e-17	-0.153251
12_11111145	ENSG00000256400	-10.8157	4.44755e-21	1.83254e-17	-0.153251
12_11112199	ENSG00000256400	-10.8157	4.44755e-21	1.83254e-17	-0.153251
12_11112381	ENSG00000256400	-10.8157	4.44755e-21	1.83254e-17	-0.153251
12_11113252	ENSG00000256400	-10.8157	4.44755e-21	1.83254e-17	-0.153251
12_11113623	ENSG00000256400	-10.8157	4.44755e-21	1.83254e-17	-0.153251
12_11113743	ENSG00000256400	-10.8157	4.44755e-21	1.83254e-17	-0.153251
12_11113765	ENSG00000256400	-10.8157	4.44755e-21	1.83254e-17	-0.153251
12_11113883	ENSG00000256400	-10.8157	4.44755e-21	1.83254e-17	-0.153251
12_11114050	ENSG00000256400	-10.8157	4.44755e-21	1.83254e-17	-0.153251
12_11114135	ENSG00000256400	-10.8157	4.44755e-21	1.83254e-17	-0.153251
12_11114987	ENSG00000256400	-10.8157	4.44755e-21	1.83254e-17	-0.153251
12_11115074	ENSG00000256400	-10.8157	4.44755e-21	1.83254e-17	-0.153251
12_11116157	ENSG00000256400	-10.8157	4.44755e-21	1.83254e-17	-0.153251
12_11117128	ENSG00000256400	-10.8157	4.44755e-21	1.83254e-17	-0.153251
12_11117807	ENSG00000256400	-10.8157	4.44755e-21	1.83254e-17	-0.153251
12_11118562	ENSG00000256400	-10.8157	4.44755e-21	1.83254e-17	-0.153251
12_11119538	ENSG00000256400	-10.8157	4.44755e-21	1.83254e-17	-0.153251
12_11119576	ENSG00000256400	-10.8157	4.44755e-21	1.83254e-17	-0.153251
12_11120436	ENSG00000256400	-10.8157	4.44755e-21	1.83254e-17	-0.153251
12_11120964	ENSG00000256400	-10.8157	4.44755e-21	1.83254e-17	-0.153251
12_11121079	ENSG00000256400	-10.8157	4.44755e-21	1.83254e-17	-0.153251
12_11121111	ENSG00000256400	-10.8157	4.44755e-21	1.83254e-17	-0.153251
12_11121693	ENSG00000256400	-10.8157	4.44755e-21	1.83254e-17	-0.153251
12_11121714	ENSG00000256400	-10.8157	4.44755e-21	1.83254e-17	-0.153251
12_11122211	ENSG00000256400	-10.8157	4.44755e-21	1.83254e-17	-0.153251
12_11122277	ENSG00000256400	-10.8157	4.44755e-21	1.83254e-17	-0.153251
12_11122610	ENSG00000256400	-10.8157	4.44755e-21	1.83254e-17	-0.153251
12_11123361	ENSG00000256400	-10.8157	4.44755e-21	1.83254e-17	-0.153251
12_11123438	ENSG00000256400	-10.8157	4.44755e-21	1.83254e-17	-0.153251
12_11123450	ENSG00000256400	-10.8157	4.44755e-21	1.83254e-17	-0.153251
12_11123928	ENSG00000256400	-10.8157	4.44755e-21	1.83254e-17	-0.153251
12_11124021	ENSG00000256400	-10.8157	4.44755e-21	1.83254e-17	-0.153251
12_11124869	ENSG00000256400	-10.8157	4.44755e-21	1.83254e-17	-0.153251
12_11126043	ENSG00000256400	-10.8157	4.44755e-21	1.83254e-17	-0.153251
12_11126310	ENSG00000256400	-10.8157	4.44755e-21	1.83254e-17	-0.153251
12_11126493	ENSG00000256400	-10.8157	4.44755e-21	1.83254e-17	-0.153251
12_11126539	ENSG00000256400	-10.8157	4.44755e-21	1.83254e-17	-0.153251
12_11126904	ENSG00000256400	-10.8157	4.44755e-21	1.83254e-17	-0.153251
12_11127317	ENSG00000256400	-10.8157	4.44755e-21	1.83254e-17	-0.153251
12_11128531	ENSG00000256400	-10.8157	4.44755e-21	1.83254e-17	-0.153251
12_11128685	ENSG00000256400	-10.8157	4.44755e-21	1.83254e-17	-0.153251
12_11128742	ENSG00000256400	-10.8157	4.44755e-21	1.83254e-17	-0.153251
12_11128872	ENSG00000256400	-10.8157	4.44755e-21	1.83254e-17	-0.153251
12_11129050	ENSG00000256400	-10.8157	4.44755e-21	1.83254e-17	-0.153251
12_11129151	ENSG00000256400	-10.8157	4.44755e-21	1.83254e-17	-0.153251
12_11129197	ENSG00000256400	-10.8157	4.44755e-21	1.83254e-17	-0.153251
12_11129305	ENSG00000256400	-10.8157	4.44755e-21	1.83254e-17	-0.153251
12_11129653	ENSG00000256400	-10.8157	4.44755e-21	1.83254e-17	-0.153251
12_11129902	ENSG00000256400	-10.8157	4.44755e-21	1.83254e-17	-0.153251
12_11130305	ENSG00000256400	-10.8157	4.44755e-21	1.83254e-17	-0.153251
12_11130320	ENSG00000256400	-10.8157	4.44755e-21	1.83254e-17	-0.153251
12_11130382	ENSG00000256400	-10.8157	4.44755e-21	1.83254e-17	-0.153251
12_11131164	ENSG00000256400	-10.8157	4.44755e-21	1.83254e-17	-0.153251
12_11131225	ENSG00000256400	-10.8157	4.44755e-21	1.83254e-17	-0.153251
12_11131842	ENSG00000256400	-10.8157	4.44755e-21	1.83254e-17	-0.153251
12_11132476	ENSG00000256400	-10.8157	4.44755e-21	1.83254e-17	-0.153251
12_11132531	ENSG00000256400	-10.8157	4.44755e-21	1.83254e-17	-0.153251
12_11132689	ENSG00000256400	-10.8157	4.44755e-21	1.83254e-17	-0.153251
12_11132693	ENSG00000256400	-10.8157	4.44755e-21	1.83254e-17	-0.153251
12_11133155	ENSG00000256400	-10.8157	4.44755e-21	1.83254e-17	-0.153251
12_11133203	ENSG00000256400	-10.8157	4.44755e-21	1.83254e-17	-0.153251
12_11133489	ENSG00000256400	-10.8157	4.44755e-21	1.83254e-17	-0.153251
12_11134672	ENSG00000256400	-10.8157	4.44755e-21	1.83254e-17	-0.153251
12_11135045	ENSG00000256400	-10.8157	4.44755e-21	1.83254e-17	-0.153251
12_11135312	ENSG00000256400	-10.8157	4.44755e-21	1.83254e-17	-0.153251
12_11135693	ENSG00000256400	-10.8157	4.44755e-21	1.83254e-17	-0.153251
12_11136158	ENSG00000256400	-10.8157	4.44755e-21	1.83254e-17	-0.153251
12_11136194	ENSG00000256400	-10.8157	4.44755e-21	1.83254e-17	-0.153251
12_11136395	ENSG00000256400	-10.8157	4.44755e-21	1.83254e-17	-0.153251
12_11136650	ENSG00000256400	-10.8157	4.44755e-21	1.83254e-17	-0.153251
12_11136682	ENSG00000256400	-10.8157	4.44755e-21	1.83254e-17	-0.153251
12_11136871	ENSG00000256400	-10.8157	4.44755e-21	1.83254e-17	-0.153251
12_11136930	ENSG00000256400	-10.8157	4.44755e-21	1.83254e-17	-0.153251
12_11137409	ENSG00000256400	-10.8157	4.44755e-21	1.83254e-17	-0.153251
12_11137931	ENSG00000256400	-10.8157	4.44755e-21	1.83254e-17	-0.153251
12_11138087	ENSG00000256400	-10.8157	4.44755e-21	1.83254e-17	-0.153251
12_11138350	ENSG00000256400	-10.8157	4.44755e-21	1.83254e-17	-0.153251
12_11138553	ENSG00000256400	-10.8157	4.44755e-21	1.83254e-17	-0.153251
12_11139354	ENSG00000256400	-10.8157	4.44755e-21	1.83254e-17	-0.153251
12_11139499	ENSG00000256400	-10.8157	4.44755e-21	1.83254e-17	-0.153251
12_11139945	ENSG00000256400	-10.8157	4.44755e-21	1.83254e-17	-0.153251
12_11141222	ENSG00000256400	-10.8157	4.44755e-21	1.83254e-17	-0.153251
12_11141427	ENSG00000256400	-10.8157	4.44755e-21	1.83254e-17	-0.153251
12_11141592	ENSG00000256400	-10.8157	4.44755e-21	1.83254e-17	-0.153251
12_11143730	ENSG00000256400	-10.8157	4.44755e-21	1.83254e-17	-0.153251
12_11144318	ENSG00000256400	-10.8157	4.44755e-21	1.83254e-17	-0.153251
12_11144376	ENSG00000256400	-10.8157	4.44755e-21	1.83254e-17	-0.153251
12_11145255	ENSG00000256400	-10.8157	4.44755e-21	1.83254e-17	-0.153251
12_11146760	ENSG00000256400	-10.8157	4.44755e-21	1.83254e-17	-0.153251
12_11146850	ENSG00000256400	-10.8157	4.44755e-21	1.83254e-17	-0.153251
12_11147006	ENSG00000256400	-10.8157	4.44755e-21	1.83254e-17	-0.153251
12_11147086	ENSG00000256400	-10.8157	4.44755e-21	1.83254e-17	-0.153251
12_11147088	ENSG00000256400	-10.8157	4.44755e-21	1.83254e-17	-0.153251
12_11147252	ENSG00000256400	-10.8157	4.44755e-21	1.83254e-17	-0.153251
12_11147378	ENSG00000256400	-10.8157	4.44755e-21	1.83254e-17	-0.153251
12_11147407	ENSG00000256400	-10.8157	4.44755e-21	1.83254e-17	-0.153251
12_11147770	ENSG00000256400	-10.8157	4.44755e-21	1.83254e-17	-0.153251
12_11151487	ENSG00000256400	-10.8157	4.44755e-21	1.83254e-17	-0.153251
12_11151560	ENSG00000256400	-10.8157	4.44755e-21	1.83254e-17	-0.153251
12_11151728	ENSG00000256400	-10.8157	4.44755e-21	1.83254e-17	-0.153251
12_11152774	ENSG00000256400	-10.8157	4.44755e-21	1.83254e-17	-0.153251
12_11152915	ENSG00000256400	-10.8157	4.44755e-21	1.83254e-17	-0.153251
12_11153125	ENSG00000256400	-10.8157	4.44755e-21	1.83254e-17	-0.153251
12_11153465	ENSG00000256400	-10.8157	4.44755e-21	1.83254e-17	-0.153251
12_11153747	ENSG00000256400	-10.8157	4.44755e-21	1.83254e-17	-0.153251
12_11154178	ENSG00000256400	-10.8157	4.44755e-21	1.83254e-17	-0.153251
12_11154548	ENSG00000256400	-10.8157	4.44755e-21	1.83254e-17	-0.153251
12_11154713	ENSG00000256400	-10.8157	4.44755e-21	1.83254e-17	-0.153251
12_11155094	ENSG00000256400	-10.8157	4.44755e-21	1.83254e-17	-0.153251
12_11155829	ENSG00000256400	-10.8157	4.44755e-21	1.83254e-17	-0.153251
12_11156994	ENSG00000256400	-10.8157	4.44755e-21	1.83254e-17	-0.153251
12_11157405	ENSG00000256400	-10.8157	4.44755e-21	1.83254e-17	-0.153251
12_11157696	ENSG00000256400	-10.8157	4.44755e-21	1.83254e-17	-0.153251
12_11158921	ENSG00000256400	-10.8157	4.44755e-21	1.83254e-17	-0.153251
12_11160261	ENSG00000256400	-10.8157	4.44755e-21	1.83254e-17	-0.153251
12_11160278	ENSG00000256400	-10.8157	4.44755e-21	1.83254e-17	-0.153251
12_11160349	ENSG00000256400	-10.8157	4.44755e-21	1.83254e-17	-0.153251
12_11161074	ENSG00000256400	-10.8157	4.44755e-21	1.83254e-17	-0.153251
12_11161686	ENSG00000256400	-10.8157	4.44755e-21	1.83254e-17	-0.153251
12_11162444	ENSG00000256400	-10.8157	4.44755e-21	1.83254e-17	-0.153251
12_11164815	ENSG00000256400	-10.8157	4.44755e-21	1.83254e-17	-0.153251
12_11165057	ENSG00000256400	-10.8157	4.44755e-21	1.83254e-17	-0.153251
12_11168673	ENSG00000256400	-10.8157	4.44755e-21	1.83254e-17	-0.153251
12_11169155	ENSG00000256400	-10.8157	4.44755e-21	1.83254e-17	-0.153251
12_11169251	ENSG00000256400	-10.8157	4.44755e-21	1.83254e-17	-0.153251
12_11169261	ENSG00000256400	-10.8157	4.44755e-21	1.83254e-17	-0.153251
12_11169308	ENSG00000256400	-10.8157	4.44755e-21	1.83254e-17	-0.153251
12_11169877	ENSG00000256400	-10.8157	4.44755e-21	1.83254e-17	-0.153251
12_11169902	ENSG00000256400	-10.8157	4.44755e-21	1.83254e-17	-0.153251
12_11170184	ENSG00000256400	-10.8157	4.44755e-21	1.83254e-17	-0.153251
12_11170315	ENSG00000256400	-10.8157	4.44755e-21	1.83254e-17	-0.153251
rs2443093	ENSG00000256400	-10.8157	4.44755e-21	1.83254e-17	-0.153251
rs2443094	ENSG00000256400	-10.8157	4.44755e-21	1.83254e-17	-0.153251
rs2600333	ENSG00000256400	-10.8157	4.44755e-21	1.83254e-17	-0.153251
rs2600334	ENSG00000256400	-10.8157	4.44755e-21	1.83254e-17	-0.153251
rs2708364	ENSG00000256400	-10.8157	4.44755e-21	1.83254e-17	-0.153251
rs2708365	ENSG00000256400	-10.8157	4.44755e-21	1.83254e-17	-0.153251
rs2708366	ENSG00000256400	-10.8157	4.44755e-21	1.83254e-17	-0.153251
12_11124649	ENSG00000256400	-10.8157	4.44755e-21	1.83254e-17	-0.153251
12_11124690	ENSG00000256400	-10.8157	4.44755e-21	1.83254e-17	-0.153251
12_11132701	ENSG00000256400	-10.8157	4.44755e-21	1.83254e-17	-0.153251
12_11144566	ENSG00000256400	-10.8157	4.44755e-21	1.83254e-17	-0.153251
12_11145153	ENSG00000256400	-10.8157	4.44755e-21	1.83254e-17	-0.153251
12_11156175	ENSG00000256400	-10.8157	4.44755e-21	1.83254e-17	-0.153251
12_11168681	ENSG00000256400	-10.8157	4.44755e-21	1.83254e-17	-0.153251
12_11168800	ENSG00000256400	-10.8157	4.44755e-21	1.83254e-17	-0.153251
rs2600335	ENSG00000256400	-10.8157	4.44755e-21	1.83254e-17	-0.153251
17_46287207	ENSG00000214425	-10.8155	4.45417e-21	1.83519e-17	-0.939103
rs1569960	ENSG00000101307	10.8152	4.46388e-21	1.83886e-17	1.44249
rs59317774	ENSG00000101307	10.8152	4.46388e-21	1.83886e-17	1.44249
rs6075339	ENSG00000101307	10.8152	4.46388e-21	1.83886e-17	1.44249
rs6075340	ENSG00000101307	10.8152	4.46388e-21	1.83886e-17	1.44249
rs1145097	ENSG00000259520	10.813	4.52694e-21	1.86459e-17	0.543871
rs1153862	ENSG00000259520	10.813	4.52694e-21	1.86459e-17	0.543871
rs1719246	ENSG00000259520	10.813	4.52694e-21	1.86459e-17	0.543871
rs11617373	ENSG00000120675	-10.812	4.5566e-21	1.87672e-17	-0.236267
rs9920021	ENSG00000244879	10.811	4.58556e-21	1.88856e-17	0.455559
12_11046079	ENSG00000256400	-10.8104	4.60404e-21	1.89609e-17	-0.152321
rs2274622	ENSG00000162782	10.8098	4.62244e-21	1.90358e-17	0.512946
rs3823842	ENSG00000215018	-10.8094	4.63301e-21	1.90785e-17	-0.318163
rs11638394	ENSG00000244056	10.8086	4.65651e-21	1.91744e-17	0.330622
rs4819047	ENSG00000223768	-10.8073	4.69596e-21	1.9336e-17	-0.506788
rs11665757	ENSG00000261770	10.8068	4.71202e-21	1.93883e-17	0.501295
rs116939897	ENSG00000261770	10.8068	4.71202e-21	1.93883e-17	0.501295
rs150217108	ENSG00000261770	10.8068	4.71202e-21	1.93883e-17	0.501295
rs73018790	ENSG00000261770	10.8068	4.71202e-21	1.93883e-17	0.501295
rs73020753	ENSG00000261770	10.8068	4.71202e-21	1.93883e-17	0.501295
rs73020775	ENSG00000261770	10.8068	4.71202e-21	1.93883e-17	0.501295
rs73022706	ENSG00000261770	10.8068	4.71202e-21	1.93883e-17	0.501295
rs73024749	ENSG00000261770	10.8068	4.71202e-21	1.93883e-17	0.501295
3_128694965	ENSG00000242551	10.8068	4.71288e-21	1.93883e-17	0.314635
rs10048945	ENSG00000242551	10.8068	4.71288e-21	1.93883e-17	0.314635
rs12695509	ENSG00000242551	10.8068	4.71288e-21	1.93883e-17	0.314635
rs4857861	ENSG00000242551	10.8068	4.71288e-21	1.93883e-17	0.314635
rs4857919	ENSG00000242551	10.8068	4.71288e-21	1.93883e-17	0.314635
rs6439138	ENSG00000242551	10.8068	4.71288e-21	1.93883e-17	0.314635
rs6767383	ENSG00000242551	10.8068	4.71288e-21	1.93883e-17	0.314635
rs6775270	ENSG00000242551	10.8068	4.71288e-21	1.93883e-17	0.314635
rs6792197	ENSG00000242551	10.8068	4.71288e-21	1.93883e-17	0.314635
rs6807019	ENSG00000242551	10.8068	4.71288e-21	1.93883e-17	0.314635
rs9758777	ENSG00000242551	10.8068	4.71288e-21	1.93883e-17	0.314635
rs6774515	ENSG00000242551	10.8068	4.71288e-21	1.93883e-17	0.314635
rs872424	ENSG00000198580	-10.8052	4.75919e-21	1.9578e-17	-0.288033
rs10776699	ENSG00000134202	-10.8046	4.7781e-21	1.96531e-17	-0.354395
rs4540683	ENSG00000134202	-10.8046	4.7781e-21	1.96531e-17	-0.354395
rs4970736	ENSG00000134202	-10.8046	4.7781e-21	1.96531e-17	-0.354395
1_72288440	ENSG00000227207	10.8045	4.78173e-21	1.9661e-17	0.513087
rs2568953	ENSG00000227207	10.8045	4.78173e-21	1.9661e-17	0.513087
rs2568957	ENSG00000227207	10.8045	4.78173e-21	1.9661e-17	0.513087
rs2613496	ENSG00000227207	10.8045	4.78173e-21	1.9661e-17	0.513087
rs2613497	ENSG00000227207	10.8045	4.78173e-21	1.9661e-17	0.513087
rs2613498	ENSG00000227207	10.8045	4.78173e-21	1.9661e-17	0.513087
rs2613499	ENSG00000227207	10.8045	4.78173e-21	1.9661e-17	0.513087
rs2815757	ENSG00000227207	10.8045	4.78173e-21	1.9661e-17	0.513087
rs12992240	ENSG00000236682	10.8003	4.91432e-21	2.02053e-17	0.712225
8_144363749	ENSG00000071894	-10.8002	4.91781e-21	2.02187e-17	-0.227897
rs2838857	ENSG00000223768	-10.7993	4.94617e-21	2.03344e-17	-0.475184
rs12461802	ENSG00000268081	10.798	4.9857e-21	2.04942e-17	0.406152
rs12985995	ENSG00000268081	10.798	4.9857e-21	2.04942e-17	0.406152
rs34040704	ENSG00000268081	10.798	4.9857e-21	2.04942e-17	0.406152
rs10949984	ENSG00000234585	10.7968	5.02496e-21	2.06537e-17	0.386967
rs35888355	ENSG00000234585	10.7968	5.02496e-21	2.06537e-17	0.386967
22_24002918	ENSG00000273295	10.7967	5.03006e-21	2.06738e-17	1.34075
rs396676	ENSG00000247828	10.7965	5.03433e-21	2.06904e-17	0.219864
17_45641777	ENSG00000214425	-10.7964	5.03766e-21	2.07032e-17	-0.682778
rs58879558	ENSG00000214425	-10.7957	5.06063e-21	2.07966e-17	-0.805275
rs111661957	ENSG00000237636	10.7951	5.08098e-21	2.08793e-17	0.840975
17_46494702	ENSG00000176681	-10.7942	5.11244e-21	2.10077e-17	-0.616053
rs12901010	ENSG00000259683	10.7937	5.12857e-21	2.10664e-17	0.690622
rs12901166	ENSG00000259683	10.7937	5.12857e-21	2.10664e-17	0.690622
rs12903883	ENSG00000259683	10.7937	5.12857e-21	2.10664e-17	0.690622
rs12905952	ENSG00000259683	10.7937	5.12857e-21	2.10664e-17	0.690622
rs12911536	ENSG00000259683	10.7937	5.12857e-21	2.10664e-17	0.690622
rs12911612	ENSG00000259683	10.7937	5.12857e-21	2.10664e-17	0.690622
rs34529571	ENSG00000259683	10.7937	5.12857e-21	2.10664e-17	0.690622
rs765524	ENSG00000259683	10.7937	5.12857e-21	2.10664e-17	0.690622
13_43110362	ENSG00000120675	-10.793	5.15047e-21	2.11404e-17	-0.232163
rs11728	ENSG00000120675	-10.793	5.15047e-21	2.11404e-17	-0.232163
rs1547133	ENSG00000120675	-10.793	5.15047e-21	2.11404e-17	-0.232163
rs73190319	ENSG00000120675	-10.793	5.15047e-21	2.11404e-17	-0.232163
rs9525734	ENSG00000120675	-10.793	5.15047e-21	2.11404e-17	-0.232163
rs9525736	ENSG00000120675	-10.793	5.15047e-21	2.11404e-17	-0.232163
rs9525737	ENSG00000120675	-10.793	5.15047e-21	2.11404e-17	-0.232163
rs9525742	ENSG00000120675	-10.793	5.15047e-21	2.11404e-17	-0.232163
rs9525743	ENSG00000120675	-10.793	5.15047e-21	2.11404e-17	-0.232163
rs9533382	ENSG00000120675	-10.793	5.15047e-21	2.11404e-17	-0.232163
rs9533384	ENSG00000120675	-10.793	5.15047e-21	2.11404e-17	-0.232163
rs9533386	ENSG00000120675	-10.793	5.15047e-21	2.11404e-17	-0.232163
rs9533390	ENSG00000120675	-10.793	5.15047e-21	2.11404e-17	-0.232163
rs9590739	ENSG00000120675	-10.793	5.15047e-21	2.11404e-17	-0.232163
rs10116019	ENSG00000159712	-10.793	5.15117e-21	2.11404e-17	-0.316407
rs10119245	ENSG00000159712	-10.793	5.15117e-21	2.11404e-17	-0.316407
rs7850392	ENSG00000159712	-10.793	5.15117e-21	2.11404e-17	-0.316407
rs7850504	ENSG00000159712	-10.793	5.15117e-21	2.11404e-17	-0.316407
rs7869509	ENSG00000159712	-10.793	5.15117e-21	2.11404e-17	-0.316407
rs7869587	ENSG00000159712	-10.793	5.15117e-21	2.11404e-17	-0.316407
rs4717262	ENSG00000227113	10.7911	5.21552e-21	2.14007e-17	0.429556
rs6460249	ENSG00000227113	10.7911	5.21552e-21	2.14007e-17	0.429556
rs6460250	ENSG00000227113	10.7911	5.21552e-21	2.14007e-17	0.429556
rs7793665	ENSG00000227113	10.7911	5.21552e-21	2.14007e-17	0.429556
7_73805710	ENSG00000165171	10.791	5.2177e-21	2.14087e-17	0.372822
rs1002942	ENSG00000213640	-10.7884	5.30661e-21	2.17725e-17	-0.284608
17_45628390	ENSG00000214425	-10.7884	5.30734e-21	2.17745e-17	-0.689024
rs732934	ENSG00000254682	-10.7875	5.33715e-21	2.18959e-17	-0.451877
rs2246231	ENSG00000198580	-10.7871	5.35046e-21	2.19495e-17	-0.292864
rs13111483	ENSG00000271538	10.7869	5.3576e-21	2.19778e-17	0.321443
rs2069913	ENSG00000236682	10.7861	5.38426e-21	2.20862e-17	0.658234
rs10899058	ENSG00000278879	10.7856	5.40402e-21	2.21653e-17	0.376981
rs4245440	ENSG00000278879	10.7856	5.40402e-21	2.21653e-17	0.376981
17_45851248	ENSG00000265315	10.7823	5.51834e-21	2.26332e-17	0.348409
rs11147017	ENSG00000177084	10.782	5.53104e-21	2.26832e-17	0.333603
rs11147018	ENSG00000177084	10.782	5.53104e-21	2.26832e-17	0.333603
rs62365031	ENSG00000247572	-10.7793	5.62803e-21	2.308e-17	-0.515607
rs3765051	ENSG00000237651	10.7789	5.64221e-21	2.31371e-17	0.280901
rs199501	ENSG00000262500	10.778	5.67315e-21	2.32629e-17	1.19577
17_45688515	ENSG00000263503	10.7777	5.68662e-21	2.33171e-17	1.40273
6_32669903	ENSG00000179344	10.775	5.78509e-21	2.37187e-17	1.05064
6_32684528	ENSG00000179344	10.775	5.78509e-21	2.37187e-17	1.05064
rs4822455	ENSG00000099974	10.7738	5.83081e-21	2.39041e-17	0.656278
rs5751771	ENSG00000099974	10.7738	5.83081e-21	2.39041e-17	0.656278
rs10250191	ENSG00000227113	10.7717	5.91141e-21	2.42323e-17	0.45686
rs12534142	ENSG00000227113	10.7717	5.91141e-21	2.42323e-17	0.45686
rs11758022	ENSG00000112619	10.7711	5.93368e-21	2.43215e-17	0.580302
rs9369369	ENSG00000112619	10.7711	5.93368e-21	2.43215e-17	0.580302
rs7739815	ENSG00000180113	-10.77	5.97368e-21	2.44843e-17	-0.42213
rs2636260	ENSG00000224525	-10.7689	6.01958e-21	2.46714e-17	-0.487873
rs1435453	ENSG00000253741	-10.7688	6.02094e-21	2.46759e-17	-0.321629
rs4813322	ENSG00000101307	10.7686	6.03023e-21	2.47117e-17	1.45209
rs4813323	ENSG00000101307	10.7686	6.03023e-21	2.47117e-17	1.45209
17_45851248	ENSG00000265411	10.7677	6.06327e-21	2.4846e-17	0.34955
rs2838486	ENSG00000241945	10.7677	6.06449e-21	2.48466e-17	0.256969
rs28859288	ENSG00000241945	10.7677	6.06449e-21	2.48466e-17	0.256969
rs7281778	ENSG00000241945	10.7677	6.06449e-21	2.48466e-17	0.256969
rs8133422	ENSG00000241945	10.7677	6.06449e-21	2.48466e-17	0.256969
17_45777862	ENSG00000176681	10.7649	6.17734e-21	2.53078e-17	0.890339
rs13308935	ENSG00000229043	10.7636	6.22921e-21	2.55169e-17	0.294428
rs6945636	ENSG00000229043	10.7636	6.22921e-21	2.55169e-17	0.294428
rs6956265	ENSG00000229043	10.7636	6.22921e-21	2.55169e-17	0.294428
rs13069251	ENSG00000241316	-10.7555	6.56172e-21	2.68778e-17	-0.270136
rs7917	ENSG00000240344	-10.7554	6.56805e-21	2.69025e-17	-0.217705
rs4266535	ENSG00000234585	-10.7551	6.58024e-21	2.69512e-17	-0.40062
rs226198	ENSG00000152348	10.7539	6.62864e-21	2.71483e-17	0.350826
rs75596238	ENSG00000259683	10.7525	6.69175e-21	2.74055e-17	0.736018
6_32623093	ENSG00000229391	10.7519	6.71652e-21	2.75045e-17	0.835724
6_32623102	ENSG00000229391	10.7519	6.71652e-21	2.75045e-17	0.835724
rs740708	ENSG00000265315	10.751	6.75501e-21	2.76609e-17	0.381991
rs2838866	ENSG00000223768	-10.7482	6.88026e-21	2.81726e-17	-0.481119
12_10998431	ENSG00000255374	10.748	6.88762e-21	2.82014e-17	0.453446
rs2838868	ENSG00000223768	-10.7474	6.91268e-21	2.83028e-17	-0.528272
rs9324211	ENSG00000235833	10.7448	7.03063e-21	2.87844e-17	0.78861
rs2419281	ENSG00000227113	10.7447	7.03696e-21	2.88078e-17	0.453682
rs7792874	ENSG00000227113	10.7447	7.03696e-21	2.88078e-17	0.453682
rs62060920	ENSG00000265315	10.7428	7.12027e-21	2.91476e-17	0.403428
rs2490273	ENSG00000142675	-10.7423	7.14382e-21	2.92413e-17	-0.30841
rs6682529	ENSG00000142675	-10.7423	7.14382e-21	2.92413e-17	-0.30841
rs7653260	ENSG00000241231	-10.7408	7.21666e-21	2.95382e-17	-0.62678
rs11767061	ENSG00000229043	10.7389	7.30515e-21	2.98964e-17	0.295343
rs6973680	ENSG00000229043	10.7389	7.30515e-21	2.98964e-17	0.295343
rs71518378	ENSG00000229043	10.7389	7.30515e-21	2.98964e-17	0.295343
17_45425928	ENSG00000263503	10.7386	7.31896e-21	2.99516e-17	1.80746
rs111549985	ENSG00000152348	10.7372	7.38529e-21	3.02217e-17	0.357745
rs73190322	ENSG00000120675	-10.7349	7.49457e-21	3.06634e-17	-0.234517
rs73190323	ENSG00000120675	-10.7349	7.49457e-21	3.06634e-17	-0.234517
rs73190344	ENSG00000120675	-10.7349	7.49457e-21	3.06634e-17	-0.234517
rs9533383	ENSG00000120675	-10.7349	7.49457e-21	3.06634e-17	-0.234517
14_20451464	ENSG00000092094	-10.7341	7.53557e-21	3.08216e-17	-0.26563
rs2275006	ENSG00000092094	-10.7341	7.53557e-21	3.08216e-17	-0.26563
rs2275007	ENSG00000092094	-10.7341	7.53557e-21	3.08216e-17	-0.26563
rs3120065	ENSG00000092094	-10.7341	7.53557e-21	3.08216e-17	-0.26563
rs3120066	ENSG00000092094	-10.7341	7.53557e-21	3.08216e-17	-0.26563
rs3120068	ENSG00000092094	-10.7341	7.53557e-21	3.08216e-17	-0.26563
rs3120070	ENSG00000092094	-10.7341	7.53557e-21	3.08216e-17	-0.26563
17_45581150	ENSG00000214425	-10.7338	7.5497e-21	3.0878e-17	-0.900578
rs7312770	ENSG00000197728	10.7316	7.65708e-21	3.13158e-17	0.551123
17_45707983	ENSG00000265411	10.7306	7.70663e-21	3.1517e-17	0.343523
rs6479482	ENSG00000227603	10.7305	7.70913e-21	3.15231e-17	0.306719
rs7035657	ENSG00000227603	10.7305	7.70913e-21	3.15231e-17	0.306719
rs7036984	ENSG00000227603	10.7305	7.70913e-21	3.15231e-17	0.306719
rs17536527	ENSG00000259520	-10.7299	7.73987e-21	3.16473e-17	-0.506699
rs9974315	ENSG00000241945	10.7298	7.74782e-21	3.16785e-17	0.267506
rs9533364	ENSG00000120675	-10.7295	7.76094e-21	3.17307e-17	-0.231651
rs8010057	ENSG00000279656	10.7291	7.78194e-21	3.18151e-17	0.489035
rs9296387	ENSG00000112619	10.7287	7.8006e-21	3.18886e-17	0.578862
rs9381188	ENSG00000112619	10.7287	7.8006e-21	3.18886e-17	0.578862
rs199517	ENSG00000262500	10.7272	7.87784e-21	3.21972e-17	1.21857
rs199518	ENSG00000262500	10.7272	7.87784e-21	3.21972e-17	1.21857
rs199519	ENSG00000262500	10.7272	7.87784e-21	3.21972e-17	1.21857
rs199520	ENSG00000262500	10.7272	7.87784e-21	3.21972e-17	1.21857
rs199521	ENSG00000262500	10.7272	7.87784e-21	3.21972e-17	1.21857
rs8020463	ENSG00000279656	10.7269	7.89072e-21	3.22484e-17	0.487054
rs73020596	ENSG00000261770	10.7255	7.96084e-21	3.25335e-17	0.453482
rs7951926	ENSG00000279672	10.7253	7.97372e-21	3.25847e-17	0.344297
17_45610951	ENSG00000214425	-10.7249	7.99237e-21	3.26566e-17	-0.683798
17_45628235	ENSG00000214425	-10.7249	7.99237e-21	3.26566e-17	-0.683798
17_45640970	ENSG00000214425	-10.7249	7.99237e-21	3.26566e-17	-0.683798
5_140909767	ENSG00000204961	-10.7234	8.07424e-21	3.29896e-17	-0.67739
rs1002286	ENSG00000273295	10.7227	8.1103e-21	3.31341e-17	1.34311
rs5760112	ENSG00000273295	10.7227	8.1103e-21	3.31341e-17	1.34311
rs543606	ENSG00000137500	10.7205	8.2261e-21	3.3597e-17	0.147336
rs601425	ENSG00000137500	10.7205	8.2261e-21	3.3597e-17	0.147336
rs2133822	ENSG00000268081	10.7205	8.22655e-21	3.3597e-17	0.39835
rs28898308	ENSG00000268081	10.7205	8.22655e-21	3.3597e-17	0.39835
rs4462731	ENSG00000268081	10.7205	8.22655e-21	3.3597e-17	0.39835
rs6511255	ENSG00000268081	10.7205	8.22655e-21	3.3597e-17	0.39835
rs7252254	ENSG00000268081	10.7205	8.22655e-21	3.3597e-17	0.39835
rs73017722	ENSG00000268081	10.7205	8.22655e-21	3.3597e-17	0.39835
17_45472242	ENSG00000214401	10.7198	8.25996e-21	3.3723e-17	0.566764
17_45479286	ENSG00000214401	10.7198	8.25996e-21	3.3723e-17	0.566764
17_45480726	ENSG00000214401	10.7198	8.25996e-21	3.3723e-17	0.566764
17_45489809	ENSG00000214401	10.7198	8.25996e-21	3.3723e-17	0.566764
17_45491879	ENSG00000214401	10.7198	8.25996e-21	3.3723e-17	0.566764
17_45492543	ENSG00000214401	10.7198	8.25996e-21	3.3723e-17	0.566764
17_45493527	ENSG00000214401	10.7198	8.25996e-21	3.3723e-17	0.566764
rs11617605	ENSG00000120675	-10.7194	8.28462e-21	3.38162e-17	-0.234351
rs12146957	ENSG00000120675	-10.7194	8.28462e-21	3.38162e-17	-0.234351
rs9533361	ENSG00000120675	-10.7194	8.28462e-21	3.38162e-17	-0.234351
rs9533366	ENSG00000120675	-10.7194	8.28462e-21	3.38162e-17	-0.234351
rs9533373	ENSG00000120675	-10.7194	8.28462e-21	3.38162e-17	-0.234351
rs4820571	ENSG00000273295	-10.7184	8.33671e-21	3.40273e-17	-1.18142
rs2110045	ENSG00000261770	10.7183	8.34033e-21	3.40406e-17	0.378133
rs12445661	ENSG00000259954	-10.7175	8.38349e-21	3.42001e-17	-0.672865
rs12920717	ENSG00000259954	-10.7175	8.38349e-21	3.42001e-17	-0.672865
rs12924607	ENSG00000259954	-10.7175	8.38349e-21	3.42001e-17	-0.672865
rs12924688	ENSG00000259954	-10.7175	8.38349e-21	3.42001e-17	-0.672865
rs12928569	ENSG00000259954	-10.7175	8.38349e-21	3.42001e-17	-0.672865
rs233453	ENSG00000259954	-10.7175	8.38349e-21	3.42001e-17	-0.672865
rs233459	ENSG00000259954	-10.7175	8.38349e-21	3.42001e-17	-0.672865
rs233472	ENSG00000259954	-10.7175	8.38349e-21	3.42001e-17	-0.672865
rs233473	ENSG00000259954	-10.7175	8.38349e-21	3.42001e-17	-0.672865
rs233474	ENSG00000259954	-10.7175	8.38349e-21	3.42001e-17	-0.672865
rs34342175	ENSG00000259954	-10.7175	8.38349e-21	3.42001e-17	-0.672865
rs12974329	ENSG00000268081	10.716	8.4662e-21	3.45344e-17	0.407674
rs8101900	ENSG00000268081	10.716	8.4662e-21	3.45344e-17	0.407674
rs4785691	ENSG00000274627	10.715	8.52289e-21	3.47641e-17	0.259901
rs6978332	ENSG00000234585	10.7147	8.53538e-21	3.48135e-17	0.383565
rs11637422	ENSG00000128891	-10.7147	8.53728e-21	3.48151e-17	-0.206435
rs12324748	ENSG00000128891	-10.7147	8.53728e-21	3.48151e-17	-0.206435
rs12915171	ENSG00000128891	-10.7147	8.53728e-21	3.48151e-17	-0.206435
rs7170288	ENSG00000128891	-10.7147	8.53728e-21	3.48151e-17	-0.206435
rs34148016	ENSG00000203279	10.7129	8.63746e-21	3.52221e-17	0.47193
rs239934	ENSG00000265828	-10.7121	8.68437e-21	3.54118e-17	-0.210412
rs73026516	ENSG00000261770	10.7101	8.79595e-21	3.58652e-17	0.538547
rs3815229	ENSG00000215018	-10.7094	8.83308e-21	3.6015e-17	-0.287706
rs9680179	ENSG00000241945	10.7092	8.84714e-21	3.60707e-17	0.262558
rs2600668	ENSG00000237651	10.7081	8.90795e-21	3.63171e-17	0.299426
rs1134092	ENSG00000113812	10.7075	8.94581e-21	3.64666e-17	0.188053
rs3733073	ENSG00000113812	10.7075	8.94581e-21	3.64666e-17	0.188053
rs9878562	ENSG00000113812	10.7075	8.94581e-21	3.64666e-17	0.188053
17_45707983	ENSG00000265315	10.7069	8.98011e-21	3.66048e-17	0.341675
rs62450240	ENSG00000215018	-10.706	9.03154e-21	3.68128e-17	-0.298944
rs4713147	ENSG00000216901	10.7054	9.06449e-21	3.69454e-17	0.407924
rs10015067	ENSG00000249877	10.7017	9.28658e-21	3.78305e-17	0.424163
rs10025021	ENSG00000249877	10.7017	9.28658e-21	3.78305e-17	0.424163
rs13137829	ENSG00000249877	10.7017	9.28658e-21	3.78305e-17	0.424163
rs1456344	ENSG00000249877	10.7017	9.28658e-21	3.78305e-17	0.424163
rs1456345	ENSG00000249877	10.7017	9.28658e-21	3.78305e-17	0.424163
rs1456346	ENSG00000249877	10.7017	9.28658e-21	3.78305e-17	0.424163
rs1456347	ENSG00000249877	10.7017	9.28658e-21	3.78305e-17	0.424163
rs6553314	ENSG00000249877	10.7017	9.28658e-21	3.78305e-17	0.424163
rs6553315	ENSG00000249877	10.7017	9.28658e-21	3.78305e-17	0.424163
rs7668067	ENSG00000249877	10.7017	9.28658e-21	3.78305e-17	0.424163
rs993142	ENSG00000249877	10.7017	9.28658e-21	3.78305e-17	0.424163
rs993144	ENSG00000249877	10.7017	9.28658e-21	3.78305e-17	0.424163
rs11233789	ENSG00000254682	-10.7016	9.28833e-21	3.78326e-17	-0.421876
rs12278461	ENSG00000254682	-10.7016	9.28833e-21	3.78326e-17	-0.421876
rs2282621	ENSG00000254682	-10.7016	9.28833e-21	3.78326e-17	-0.421876
6_32700169	ENSG00000179344	10.7014	9.30228e-21	3.78861e-17	1.02552
6_32702359	ENSG00000179344	10.7014	9.30228e-21	3.78861e-17	1.02552
rs7784043	ENSG00000229043	10.7009	9.33334e-21	3.80059e-17	0.291389
rs7784059	ENSG00000229043	10.7009	9.33334e-21	3.80059e-17	0.291389
rs7784202	ENSG00000229043	10.7009	9.33334e-21	3.80059e-17	0.291389
rs7784502	ENSG00000229043	10.7009	9.33334e-21	3.80059e-17	0.291389
rs12149160	ENSG00000175643	-10.6985	9.47917e-21	3.8598e-17	-0.426219
12_11039691	ENSG00000256400	-10.6978	9.5228e-21	3.8774e-17	-0.150405
rs7869959	ENSG00000159712	10.6958	9.64441e-21	3.92674e-17	0.313312
rs12565631	ENSG00000117242	10.6953	9.67434e-21	3.93875e-17	0.235981
rs3768487	ENSG00000134201	-10.6924	9.86073e-21	4.01428e-17	-0.820344
rs3768490	ENSG00000134201	-10.6924	9.86073e-21	4.01428e-17	-0.820344
rs117768402	ENSG00000261770	10.6915	9.91825e-21	4.03752e-17	0.521429
6_29801140	ENSG00000176998	-10.6912	9.93634e-21	4.04471e-17	-0.369197
rs199499	ENSG00000265315	10.6895	1.00432e-20	4.08804e-17	0.373304
rs11773286	ENSG00000234585	10.6887	1.00974e-20	4.10973e-17	0.386708
rs58643803	ENSG00000234585	10.6887	1.00974e-20	4.10973e-17	0.386708
rs11101994	ENSG00000134202	-10.6874	1.01839e-20	4.14475e-17	-0.350391
rs1047333	ENSG00000226686	10.6848	1.03566e-20	4.21483e-17	0.455289
7_73827056	ENSG00000165171	-10.6845	1.03702e-20	4.2202e-17	-0.376929
rs4718197	ENSG00000227113	10.6838	1.04185e-20	4.23965e-17	0.456837
17_45488474	ENSG00000263503	10.6829	1.04777e-20	4.26355e-17	1.72832
rs641936	ENSG00000255893	10.682	1.0545e-20	4.29076e-17	0.238761
rs2505811	ENSG00000215146	10.6781	1.08091e-20	4.39783e-17	0.60201
rs2489687	ENSG00000215146	10.6781	1.08091e-20	4.39783e-17	0.60201
rs964002	ENSG00000259954	-10.678	1.08181e-20	4.40131e-17	-0.662581
rs10793107	ENSG00000241170	-10.6776	1.08419e-20	4.40805e-17	-0.305448
rs10793108	ENSG00000241170	-10.6776	1.08419e-20	4.40805e-17	-0.305448
rs10899051	ENSG00000241170	-10.6776	1.08419e-20	4.40805e-17	-0.305448
rs10899052	ENSG00000241170	-10.6776	1.08419e-20	4.40805e-17	-0.305448
rs12221841	ENSG00000241170	-10.6776	1.08419e-20	4.40805e-17	-0.305448
rs12225372	ENSG00000241170	-10.6776	1.08419e-20	4.40805e-17	-0.305448
rs12419929	ENSG00000241170	-10.6776	1.08419e-20	4.40805e-17	-0.305448
rs2119028	ENSG00000241170	-10.6776	1.08419e-20	4.40805e-17	-0.305448
rs2165162	ENSG00000241170	-10.6776	1.08419e-20	4.40805e-17	-0.305448
rs2165163	ENSG00000241170	-10.6776	1.08419e-20	4.40805e-17	-0.305448
rs61671395	ENSG00000241170	-10.6776	1.08419e-20	4.40805e-17	-0.305448
rs61894839	ENSG00000241170	-10.6776	1.08419e-20	4.40805e-17	-0.305448
rs7102619	ENSG00000241170	-10.6776	1.08419e-20	4.40805e-17	-0.305448
rs9787775	ENSG00000241170	-10.6776	1.08419e-20	4.40805e-17	-0.305448
rs9787897	ENSG00000241170	-10.6776	1.08419e-20	4.40805e-17	-0.305448
rs2270450	ENSG00000180113	-10.6776	1.08454e-20	4.4091e-17	-0.421135
rs34964632	ENSG00000180113	-10.6776	1.08454e-20	4.4091e-17	-0.421135
rs13410282	ENSG00000240344	-10.6738	1.11166e-20	4.51913e-17	-0.216468
rs3847691	ENSG00000256810	-10.6727	1.11911e-20	4.54925e-17	-0.346291
rs1987880	ENSG00000268081	-10.6719	1.12522e-20	4.57389e-17	-0.424564
rs11252770	ENSG00000165568	-10.6704	1.13636e-20	4.61897e-17	-0.325138
rs11854484	ENSG00000259520	10.6695	1.14296e-20	4.64557e-17	0.566301
rs872192	ENSG00000259520	10.6692	1.1446e-20	4.65203e-17	0.537946
17_45672576	ENSG00000263503	10.6692	1.14516e-20	4.65349e-17	1.34607
17_45672806	ENSG00000263503	10.6692	1.14516e-20	4.65349e-17	1.34607
17_45673544	ENSG00000263503	10.6692	1.14516e-20	4.65349e-17	1.34607
17_45674547	ENSG00000263503	10.6692	1.14516e-20	4.65349e-17	1.34607
rs11577538	ENSG00000162782	10.6686	1.14949e-20	4.67004e-17	0.502315
rs11586725	ENSG00000162782	10.6686	1.14949e-20	4.67004e-17	0.502315
rs7519700	ENSG00000162782	10.6686	1.14949e-20	4.67004e-17	0.502315
rs7541890	ENSG00000162782	10.6686	1.14949e-20	4.67004e-17	0.502315
rs7541899	ENSG00000162782	10.6686	1.14949e-20	4.67004e-17	0.502315
rs73190325	ENSG00000120675	-10.6675	1.1575e-20	4.70198e-17	-0.230546
rs9525738	ENSG00000120675	-10.6675	1.1575e-20	4.70198e-17	-0.230546
rs9525741	ENSG00000120675	-10.6675	1.1575e-20	4.70198e-17	-0.230546
rs17882802	ENSG00000095485	10.6674	1.15846e-20	4.70481e-17	0.187244
rs11591741	ENSG00000095485	10.6674	1.15846e-20	4.70481e-17	0.187244
rs12784396	ENSG00000095485	10.6674	1.15846e-20	4.70481e-17	0.187244
rs17882431	ENSG00000095485	10.6674	1.15846e-20	4.70481e-17	0.187244
rs34027394	ENSG00000095485	10.6674	1.15846e-20	4.70481e-17	0.187244
12_11119112	ENSG00000255374	10.667	1.16102e-20	4.71501e-17	0.452613
rs12713435	ENSG00000237651	10.6662	1.16735e-20	4.74032e-17	0.288472
rs6545850	ENSG00000237651	10.6662	1.16735e-20	4.74032e-17	0.288472
rs6560889	ENSG00000177084	10.6661	1.16796e-20	4.74195e-17	0.329123
rs6560891	ENSG00000177084	10.6661	1.16796e-20	4.74195e-17	0.329123
rs7964634	ENSG00000177084	10.6661	1.16796e-20	4.74195e-17	0.329123
rs7964872	ENSG00000177084	10.6661	1.16796e-20	4.74195e-17	0.329123
4_316011	ENSG00000186777	10.6655	1.17273e-20	4.76109e-17	0.574686
rs1058734	ENSG00000128891	-10.6649	1.17738e-20	4.77977e-17	-0.203551
rs108775	ENSG00000176222	10.6646	1.17932e-20	4.78701e-17	0.268128
rs396973	ENSG00000176222	10.6646	1.17932e-20	4.78701e-17	0.268128
rs397346	ENSG00000176222	10.6646	1.17932e-20	4.78701e-17	0.268128
17_45472242	ENSG00000214425	-10.6643	1.18193e-20	4.79615e-17	-0.906735
17_45479286	ENSG00000214425	-10.6643	1.18193e-20	4.79615e-17	-0.906735
17_45480726	ENSG00000214425	-10.6643	1.18193e-20	4.79615e-17	-0.906735
17_45489809	ENSG00000214425	-10.6643	1.18193e-20	4.79615e-17	-0.906735
17_45491879	ENSG00000214425	-10.6643	1.18193e-20	4.79615e-17	-0.906735
17_45492543	ENSG00000214425	-10.6643	1.18193e-20	4.79615e-17	-0.906735
17_45493527	ENSG00000214425	-10.6643	1.18193e-20	4.79615e-17	-0.906735
rs4970777	ENSG00000134202	-10.664	1.18364e-20	4.80285e-17	-0.345512
rs2650339	ENSG00000249109	-10.6636	1.1868e-20	4.81549e-17	-0.520178
13_28027514	ENSG00000122025	10.663	1.19165e-20	4.83445e-17	0.500557
17_45413487	ENSG00000214401	10.6629	1.19216e-20	4.83445e-17	0.559726
17_45423111	ENSG00000214401	10.6629	1.19216e-20	4.83445e-17	0.559726
17_45432412	ENSG00000214401	10.6629	1.19216e-20	4.83445e-17	0.559726
17_45432821	ENSG00000214401	10.6629	1.19216e-20	4.83445e-17	0.559726
17_45436530	ENSG00000214401	10.6629	1.19216e-20	4.83445e-17	0.559726
17_45439036	ENSG00000214401	10.6629	1.19216e-20	4.83445e-17	0.559726
17_45439688	ENSG00000214401	10.6629	1.19216e-20	4.83445e-17	0.559726
17_45442906	ENSG00000214401	10.6629	1.19216e-20	4.83445e-17	0.559726
17_45447999	ENSG00000214401	10.6629	1.19216e-20	4.83445e-17	0.559726
17_45457328	ENSG00000214401	10.6629	1.19216e-20	4.83445e-17	0.559726
17_45461157	ENSG00000214401	10.6629	1.19216e-20	4.83445e-17	0.559726
17_45461441	ENSG00000214401	10.6629	1.19216e-20	4.83445e-17	0.559726
rs1986141	ENSG00000203279	10.6625	1.19561e-20	4.84822e-17	0.462076
rs12506546	ENSG00000245958	-10.6593	1.22012e-20	4.9474e-17	-0.236003
5_72734800	ENSG00000263593	10.6592	1.22104e-20	4.94831e-17	0.20706
rs10041942	ENSG00000263593	10.6592	1.22104e-20	4.94831e-17	0.20706
rs10070210	ENSG00000263593	10.6592	1.22104e-20	4.94831e-17	0.20706
rs11950068	ENSG00000263593	10.6592	1.22104e-20	4.94831e-17	0.20706
rs11960660	ENSG00000263593	10.6592	1.22104e-20	4.94831e-17	0.20706
rs13167768	ENSG00000263593	10.6592	1.22104e-20	4.94831e-17	0.20706
rs13177678	ENSG00000263593	10.6592	1.22104e-20	4.94831e-17	0.20706
rs34329209	ENSG00000263593	10.6592	1.22104e-20	4.94831e-17	0.20706
rs3846643	ENSG00000263593	10.6592	1.22104e-20	4.94831e-17	0.20706
rs4254881	ENSG00000263593	10.6592	1.22104e-20	4.94831e-17	0.20706
rs4254882	ENSG00000263593	10.6592	1.22104e-20	4.94831e-17	0.20706
rs57787613	ENSG00000263593	10.6592	1.22104e-20	4.94831e-17	0.20706
rs7702660	ENSG00000263593	10.6592	1.22104e-20	4.94831e-17	0.20706
rs73033363	ENSG00000229043	10.6585	1.22687e-20	4.97169e-17	0.291247
rs11236244	ENSG00000241170	-10.6581	1.22939e-20	4.97884e-17	-0.303888
11_74747001	ENSG00000241170	-10.6581	1.22939e-20	4.97884e-17	-0.303888
rs12419113	ENSG00000241170	-10.6581	1.22939e-20	4.97884e-17	-0.303888
rs12419607	ENSG00000241170	-10.6581	1.22939e-20	4.97884e-17	-0.303888
rs12575200	ENSG00000241170	-10.6581	1.22939e-20	4.97884e-17	-0.303888
rs12576129	ENSG00000241170	-10.6581	1.22939e-20	4.97884e-17	-0.303888
rs17133461	ENSG00000241170	-10.6581	1.22939e-20	4.97884e-17	-0.303888
rs2304683	ENSG00000241170	-10.6581	1.22939e-20	4.97884e-17	-0.303888
rs4483614	ENSG00000241170	-10.6581	1.22939e-20	4.97884e-17	-0.303888
rs4944061	ENSG00000241170	-10.6581	1.22939e-20	4.97884e-17	-0.303888
rs4944950	ENSG00000241170	-10.6581	1.22939e-20	4.97884e-17	-0.303888
rs61734374	ENSG00000241170	-10.6581	1.22939e-20	4.97884e-17	-0.303888
rs61894779	ENSG00000241170	-10.6581	1.22939e-20	4.97884e-17	-0.303888
rs919877	ENSG00000241170	-10.6581	1.22939e-20	4.97884e-17	-0.303888
rs1005046	ENSG00000241945	10.6569	1.23918e-20	5.0132e-17	0.27082
rs11089117	ENSG00000241945	10.6569	1.23918e-20	5.0132e-17	0.27082
rs10252925	ENSG00000234585	10.6569	1.23918e-20	5.0132e-17	0.395969
rs11764811	ENSG00000234585	10.6569	1.23918e-20	5.0132e-17	0.395969
rs11769801	ENSG00000234585	10.6569	1.23918e-20	5.0132e-17	0.395969
rs1709515	ENSG00000234585	10.6569	1.23918e-20	5.0132e-17	0.395969
rs1967609	ENSG00000234585	10.6569	1.23918e-20	5.0132e-17	0.395969
rs1967610	ENSG00000234585	10.6569	1.23918e-20	5.0132e-17	0.395969
rs2671945	ENSG00000234585	10.6569	1.23918e-20	5.0132e-17	0.395969
rs34171289	ENSG00000234585	10.6569	1.23918e-20	5.0132e-17	0.395969
rs34362307	ENSG00000234585	10.6569	1.23918e-20	5.0132e-17	0.395969
rs4718188	ENSG00000234585	10.6569	1.23918e-20	5.0132e-17	0.395969
rs4718190	ENSG00000234585	10.6569	1.23918e-20	5.0132e-17	0.395969
rs55762719	ENSG00000234585	10.6569	1.23918e-20	5.0132e-17	0.395969
rs58134413	ENSG00000234585	10.6569	1.23918e-20	5.0132e-17	0.395969
rs62455989	ENSG00000234585	10.6569	1.23918e-20	5.0132e-17	0.395969
rs62457195	ENSG00000234585	10.6569	1.23918e-20	5.0132e-17	0.395969
rs6947903	ENSG00000234585	10.6569	1.23918e-20	5.0132e-17	0.395969
rs6950807	ENSG00000234585	10.6569	1.23918e-20	5.0132e-17	0.395969
rs6962429	ENSG00000234585	10.6569	1.23918e-20	5.0132e-17	0.395969
rs6974079	ENSG00000234585	10.6569	1.23918e-20	5.0132e-17	0.395969
rs9770631	ENSG00000234585	10.6569	1.23918e-20	5.0132e-17	0.395969
rs10243523	ENSG00000234585	10.6569	1.23918e-20	5.0132e-17	0.395969
rs35679667	ENSG00000234585	10.6569	1.23918e-20	5.0132e-17	0.395969
rs1667613	ENSG00000257800	-10.6547	1.25727e-20	5.08592e-17	-0.351386
rs1667614	ENSG00000257800	-10.6547	1.25727e-20	5.08592e-17	-0.351386
rs3821868	ENSG00000113812	-10.6539	1.2636e-20	5.11133e-17	-0.185951
rs13302699	ENSG00000159712	10.6537	1.26534e-20	5.11813e-17	0.327591
15_84781236	ENSG00000259683	10.6531	1.27007e-20	5.13591e-17	0.541597
rs11633377	ENSG00000259683	10.6531	1.27007e-20	5.13591e-17	0.541597
rs11633413	ENSG00000259683	10.6531	1.27007e-20	5.13591e-17	0.541597
rs11637142	ENSG00000259683	10.6531	1.27007e-20	5.13591e-17	0.541597
rs17600551	ENSG00000259683	10.6531	1.27007e-20	5.13591e-17	0.541597
rs62019469	ENSG00000259683	10.6531	1.27007e-20	5.13591e-17	0.541597
rs7445547	ENSG00000249109	10.6529	1.27148e-20	5.14139e-17	0.505952
12_11030275	ENSG00000256400	-10.6518	1.28065e-20	5.17573e-17	-0.150712
12_10976834	ENSG00000256400	-10.6518	1.28065e-20	5.17573e-17	-0.150712
12_10978167	ENSG00000256400	-10.6518	1.28065e-20	5.17573e-17	-0.150712
12_11020856	ENSG00000256400	-10.6518	1.28065e-20	5.17573e-17	-0.150712
12_11020891	ENSG00000256400	-10.6518	1.28065e-20	5.17573e-17	-0.150712
12_11021677	ENSG00000256400	-10.6518	1.28065e-20	5.17573e-17	-0.150712
12_11022488	ENSG00000256400	-10.6518	1.28065e-20	5.17573e-17	-0.150712
12_11024624	ENSG00000256400	-10.6518	1.28065e-20	5.17573e-17	-0.150712
12_11025501	ENSG00000256400	-10.6518	1.28065e-20	5.17573e-17	-0.150712
12_11027605	ENSG00000256400	-10.6518	1.28065e-20	5.17573e-17	-0.150712
12_11027741	ENSG00000256400	-10.6518	1.28065e-20	5.17573e-17	-0.150712
12_11030656	ENSG00000256400	-10.6518	1.28065e-20	5.17573e-17	-0.150712
rs1892713	ENSG00000273295	10.6511	1.28661e-20	5.19961e-17	1.34355
rs4822457	ENSG00000273295	10.6496	1.29912e-20	5.24992e-17	1.3485
rs16842071	ENSG00000240344	-10.6488	1.30599e-20	5.27745e-17	-0.215458
rs2717600	ENSG00000253741	-10.6483	1.30958e-20	5.29174e-17	-0.327142
rs57631609	ENSG00000240344	-10.6468	1.32289e-20	5.34527e-17	-0.214583
rs6555402	ENSG00000037474	10.6458	1.33077e-20	5.37689e-17	0.224698
rs34640216	ENSG00000213640	-10.6452	1.33663e-20	5.39962e-17	-0.283739
rs35332997	ENSG00000213640	-10.6452	1.33663e-20	5.39962e-17	-0.283739
rs6460212	ENSG00000213640	-10.6452	1.33663e-20	5.39962e-17	-0.283739
rs66496421	ENSG00000213640	-10.6452	1.33663e-20	5.39962e-17	-0.283739
rs28609731	ENSG00000227191	10.6441	1.34606e-20	5.43745e-17	0.486781
rs7000648	ENSG00000253741	-10.644	1.34679e-20	5.4402e-17	-0.319979
rs12931792	ENSG00000183604	-10.6436	1.35012e-20	5.45341e-17	-0.398139
rs8132387	ENSG00000223768	-10.6401	1.38139e-20	5.57725e-17	-0.508892
rs10470245	ENSG00000223768	-10.6401	1.38139e-20	5.57725e-17	-0.508892
rs1304488	ENSG00000223768	-10.6401	1.38139e-20	5.57725e-17	-0.508892
rs2330012	ENSG00000223768	-10.6401	1.38139e-20	5.57725e-17	-0.508892
rs2877018	ENSG00000223768	-10.6401	1.38139e-20	5.57725e-17	-0.508892
rs2877019	ENSG00000223768	-10.6401	1.38139e-20	5.57725e-17	-0.508892
rs2877020	ENSG00000223768	-10.6401	1.38139e-20	5.57725e-17	-0.508892
rs8131476	ENSG00000223768	-10.6401	1.38139e-20	5.57725e-17	-0.508892
rs8133045	ENSG00000223768	-10.6401	1.38139e-20	5.57725e-17	-0.508892
rs8133153	ENSG00000223768	-10.6401	1.38139e-20	5.57725e-17	-0.508892
rs10170771	ENSG00000118961	-10.6392	1.3886e-20	5.60513e-17	-0.288312
rs10171934	ENSG00000118961	-10.6392	1.3886e-20	5.60513e-17	-0.288312
rs10182643	ENSG00000118961	-10.6392	1.3886e-20	5.60513e-17	-0.288312
rs12622106	ENSG00000118961	-10.6392	1.3886e-20	5.60513e-17	-0.288312
rs13385191	ENSG00000118961	-10.6392	1.3886e-20	5.60513e-17	-0.288312
rs4743072	ENSG00000159712	10.6391	1.39029e-20	5.61122e-17	0.327691
rs750674	ENSG00000159712	10.6391	1.39029e-20	5.61122e-17	0.327691
rs7856924	ENSG00000159712	10.6391	1.39029e-20	5.61122e-17	0.327691
rs3803679	ENSG00000274627	10.6386	1.39429e-20	5.62711e-17	0.259803
rs7279182	ENSG00000223768	-10.6372	1.40731e-20	5.67941e-17	-0.487722
rs11632465	ENSG00000259683	10.6367	1.41183e-20	5.69341e-17	0.547597
rs11633450	ENSG00000259683	10.6367	1.41183e-20	5.69341e-17	0.547597
rs12899981	ENSG00000259683	10.6367	1.41183e-20	5.69341e-17	0.547597
rs12903134	ENSG00000259683	10.6367	1.41183e-20	5.69341e-17	0.547597
rs12908549	ENSG00000259683	10.6367	1.41183e-20	5.69341e-17	0.547597
rs12910012	ENSG00000259683	10.6367	1.41183e-20	5.69341e-17	0.547597
rs17599989	ENSG00000259683	10.6367	1.41183e-20	5.69341e-17	0.547597
rs34162609	ENSG00000259683	10.6367	1.41183e-20	5.69341e-17	0.547597
rs34570071	ENSG00000259683	10.6367	1.41183e-20	5.69341e-17	0.547597
rs35726233	ENSG00000259683	10.6367	1.41183e-20	5.69341e-17	0.547597
rs35758837	ENSG00000259683	10.6367	1.41183e-20	5.69341e-17	0.547597
rs58416181	ENSG00000259683	10.6367	1.41183e-20	5.69341e-17	0.547597
rs60957376	ENSG00000259683	10.6367	1.41183e-20	5.69341e-17	0.547597
rs62019463	ENSG00000259683	10.6367	1.41183e-20	5.69341e-17	0.547597
rs62019464	ENSG00000259683	10.6367	1.41183e-20	5.69341e-17	0.547597
rs36033486	ENSG00000259683	10.6367	1.41183e-20	5.69341e-17	0.547597
rs62021226	ENSG00000259683	10.6367	1.41183e-20	5.69341e-17	0.547597
5_72842625	ENSG00000263593	10.6358	1.41985e-20	5.72551e-17	0.202305
17_45838131	ENSG00000265315	10.6356	1.42146e-20	5.73174e-17	0.313597
rs199460	ENSG00000262500	10.6355	1.42292e-20	5.73736e-17	1.25342
rs6592113	ENSG00000137500	10.6352	1.42544e-20	5.74731e-17	0.167731
rs7192268	ENSG00000223496	10.635	1.42694e-20	5.7531e-17	0.200058
rs11738486	ENSG00000249109	-10.6347	1.42977e-20	5.76425e-17	-0.550666
rs10026736	ENSG00000245958	-10.6328	1.44788e-20	5.83625e-17	-0.236417
rs17006190	ENSG00000245958	-10.6328	1.44788e-20	5.83625e-17	-0.236417
rs3733519	ENSG00000245958	-10.6328	1.44788e-20	5.83625e-17	-0.236417
rs7696875	ENSG00000245958	-10.6328	1.44788e-20	5.83625e-17	-0.236417
rs2852853	ENSG00000254682	-10.6322	1.45342e-20	5.85831e-17	-0.417972
17_45674673	ENSG00000176681	10.632	1.45532e-20	5.8657e-17	0.859612
17_45638061	ENSG00000214425	-10.6316	1.45903e-20	5.87993e-17	-0.753384
rs11180475	ENSG00000180481	-10.6316	1.45904e-20	5.87993e-17	-0.50244
rs73364090	ENSG00000180481	-10.6316	1.45904e-20	5.87993e-17	-0.50244
10_100266802	ENSG00000095485	10.6305	1.46905e-20	5.91794e-17	0.188386
rs11596950	ENSG00000095485	10.6305	1.46905e-20	5.91794e-17	0.188386
rs1327578	ENSG00000095485	10.6305	1.46905e-20	5.91794e-17	0.188386
rs17668255	ENSG00000095485	10.6305	1.46905e-20	5.91794e-17	0.188386
rs17668357	ENSG00000095485	10.6305	1.46905e-20	5.91794e-17	0.188386
rs17729876	ENSG00000095485	10.6305	1.46905e-20	5.91794e-17	0.188386
rs17885645	ENSG00000095485	10.6305	1.46905e-20	5.91794e-17	0.188386
rs34762508	ENSG00000095485	10.6305	1.46905e-20	5.91794e-17	0.188386
rs3904036	ENSG00000095485	10.6305	1.46905e-20	5.91794e-17	0.188386
rs2154593	ENSG00000133433	10.6302	1.47145e-20	5.92659e-17	0.668365
rs2877178	ENSG00000133433	10.6302	1.47145e-20	5.92659e-17	0.668365
rs5751770	ENSG00000133433	10.6302	1.47145e-20	5.92659e-17	0.668365
rs5760108	ENSG00000133433	10.6302	1.47145e-20	5.92659e-17	0.668365
rs7291160	ENSG00000133433	10.6294	1.47919e-20	5.95749e-17	0.814457
rs7784747	ENSG00000215018	-10.6288	1.48477e-20	5.9797e-17	-0.299011
rs10269825	ENSG00000227113	10.6281	1.49171e-20	6.00739e-17	0.4322
rs13412214	ENSG00000240344	-10.6273	1.49916e-20	6.03608e-17	-0.216879
rs13412430	ENSG00000240344	-10.6273	1.49916e-20	6.03608e-17	-0.216879
rs2136600	ENSG00000240344	-10.6273	1.49916e-20	6.03608e-17	-0.216879
rs7559150	ENSG00000240344	-10.6273	1.49916e-20	6.03608e-17	-0.216879
rs7588993	ENSG00000240344	-10.6273	1.49916e-20	6.03608e-17	-0.216879
rs10421436	ENSG00000226686	10.6266	1.50593e-20	6.06305e-17	0.443852
rs1677661	ENSG00000113318	-10.6257	1.51467e-20	6.09799e-17	-0.139542
rs2173377	ENSG00000144559	10.6256	1.51605e-20	6.103e-17	0.208966
rs9870565	ENSG00000144559	10.6256	1.51605e-20	6.103e-17	0.208966
13_43066647	ENSG00000120675	-10.6249	1.52344e-20	6.13169e-17	-0.233491
rs11620045	ENSG00000120675	-10.6249	1.52344e-20	6.13169e-17	-0.233491
rs9533375	ENSG00000120675	-10.6249	1.52344e-20	6.13169e-17	-0.233491
rs9533396	ENSG00000120675	-10.6249	1.52344e-20	6.13169e-17	-0.233491
rs1046677	ENSG00000113812	10.6235	1.53676e-20	6.18477e-17	0.183471
rs4687757	ENSG00000113812	10.6235	1.53676e-20	6.18477e-17	0.183471
rs4804972	ENSG00000261770	10.6233	1.53855e-20	6.19169e-17	0.350831
rs4687761	ENSG00000113812	-10.6227	1.54458e-20	6.21567e-17	-0.181348
rs630484	ENSG00000117242	10.6224	1.54764e-20	6.22772e-17	0.240354
rs55744574	ENSG00000120675	-10.6191	1.58088e-20	6.35927e-17	-0.230405
rs73187984	ENSG00000120675	-10.6191	1.58088e-20	6.35927e-17	-0.230405
rs9525729	ENSG00000120675	-10.6191	1.58088e-20	6.35927e-17	-0.230405
rs9533357	ENSG00000120675	-10.6191	1.58088e-20	6.35927e-17	-0.230405
rs9533358	ENSG00000120675	-10.6191	1.58088e-20	6.35927e-17	-0.230405
rs9533360	ENSG00000120675	-10.6191	1.58088e-20	6.35927e-17	-0.230405
rs9533370	ENSG00000120675	-10.6191	1.58088e-20	6.35927e-17	-0.230405
rs9533371	ENSG00000120675	-10.6191	1.58088e-20	6.35927e-17	-0.230405
rs226205	ENSG00000152348	10.6185	1.58725e-20	6.38459e-17	0.367003
9_97235425	ENSG00000159712	10.6166	1.60674e-20	6.46242e-17	0.32313
rs10981296	ENSG00000159712	10.6166	1.60674e-20	6.46242e-17	0.32313
rs55781242	ENSG00000103550	10.6146	1.62717e-20	6.54431e-17	0.357213
rs28547944	ENSG00000241945	10.6142	1.63121e-20	6.56027e-17	0.274436
rs7908559	ENSG00000215146	-10.6141	1.63312e-20	6.56766e-17	-0.60579
rs12930355	ENSG00000259954	-10.6132	1.64259e-20	6.60546e-17	-0.662755
rs10981209	ENSG00000159712	10.6128	1.64666e-20	6.62009e-17	0.326007
rs10981280	ENSG00000159712	10.6128	1.64666e-20	6.62009e-17	0.326007
rs10981288	ENSG00000159712	10.6128	1.64666e-20	6.62009e-17	0.326007
rs11562326	ENSG00000159712	10.6128	1.64666e-20	6.62009e-17	0.326007
rs11998999	ENSG00000159712	10.6128	1.64666e-20	6.62009e-17	0.326007
rs12235734	ENSG00000159712	10.6128	1.64666e-20	6.62009e-17	0.326007
rs28473763	ENSG00000260224	10.6117	1.65855e-20	6.6647e-17	0.282382
rs10981329	ENSG00000159712	10.6115	1.65992e-20	6.6647e-17	0.325304
rs10981438	ENSG00000159712	10.6115	1.65992e-20	6.6647e-17	0.325304
rs11791310	ENSG00000159712	10.6115	1.65992e-20	6.6647e-17	0.325304
rs12004930	ENSG00000159712	10.6115	1.65992e-20	6.6647e-17	0.325304
rs12005128	ENSG00000159712	10.6115	1.65992e-20	6.6647e-17	0.325304
rs12235305	ENSG00000159712	10.6115	1.65992e-20	6.6647e-17	0.325304
rs13298346	ENSG00000159712	10.6115	1.65992e-20	6.6647e-17	0.325304
rs13299627	ENSG00000159712	10.6115	1.65992e-20	6.6647e-17	0.325304
rs13301357	ENSG00000159712	10.6115	1.65992e-20	6.6647e-17	0.325304
rs1544203	ENSG00000159712	10.6115	1.65992e-20	6.6647e-17	0.325304
rs1903635	ENSG00000159712	10.6115	1.65992e-20	6.6647e-17	0.325304
rs2219664	ENSG00000159712	10.6115	1.65992e-20	6.6647e-17	0.325304
rs2493443	ENSG00000159712	10.6115	1.65992e-20	6.6647e-17	0.325304
rs2502644	ENSG00000159712	10.6115	1.65992e-20	6.6647e-17	0.325304
rs2615143	ENSG00000159712	10.6115	1.65992e-20	6.6647e-17	0.325304
rs2615145	ENSG00000159712	10.6115	1.65992e-20	6.6647e-17	0.325304
rs2795365	ENSG00000159712	10.6115	1.65992e-20	6.6647e-17	0.325304
rs2795367	ENSG00000159712	10.6115	1.65992e-20	6.6647e-17	0.325304
rs2818238	ENSG00000159712	10.6115	1.65992e-20	6.6647e-17	0.325304
rs2818243	ENSG00000159712	10.6115	1.65992e-20	6.6647e-17	0.325304
rs3214072	ENSG00000159712	10.6115	1.65992e-20	6.6647e-17	0.325304
rs34382632	ENSG00000159712	10.6115	1.65992e-20	6.6647e-17	0.325304
rs34955252	ENSG00000159712	10.6115	1.65992e-20	6.6647e-17	0.325304
rs35609998	ENSG00000159712	10.6115	1.65992e-20	6.6647e-17	0.325304
rs4284138	ENSG00000159712	10.6115	1.65992e-20	6.6647e-17	0.325304
rs4523384	ENSG00000159712	10.6115	1.65992e-20	6.6647e-17	0.325304
rs713066	ENSG00000159712	10.6115	1.65992e-20	6.6647e-17	0.325304
rs72747776	ENSG00000159712	10.6115	1.65992e-20	6.6647e-17	0.325304
rs7470446	ENSG00000159712	10.6115	1.65992e-20	6.6647e-17	0.325304
rs11637728	ENSG00000259683	10.6103	1.67282e-20	6.7162e-17	0.539894
rs3733775	ENSG00000037474	10.6096	1.6812e-20	6.74953e-17	0.225627
17_45649293	ENSG00000263503	10.6091	1.68636e-20	6.76965e-17	1.36511
17_45651010	ENSG00000263503	10.6091	1.68636e-20	6.76965e-17	1.36511
rs1406069	ENSG00000214425	-10.6089	1.68804e-20	6.77612e-17	-0.913797
6_33118074	ENSG00000224557	10.6088	1.68898e-20	6.77869e-17	0.628703
6_33118267	ENSG00000224557	10.6088	1.68898e-20	6.77869e-17	0.628703
6_33118472	ENSG00000224557	10.6088	1.68898e-20	6.77869e-17	0.628703
6_33119581	ENSG00000224557	10.6088	1.68898e-20	6.77869e-17	0.628703
17_45959042	ENSG00000265411	10.6083	1.6943e-20	6.79976e-17	0.339646
rs12908161	ENSG00000259683	10.6081	1.69703e-20	6.81043e-17	0.546761
rs7651053	ENSG00000271643	10.6072	1.70728e-20	6.85097e-17	0.309338
rs9816786	ENSG00000271643	10.6072	1.70728e-20	6.85097e-17	0.309338
rs9794772	ENSG00000215146	-10.606	1.7202e-20	6.9025e-17	-0.595463
13_43105455	ENSG00000120675	-10.6058	1.72235e-20	6.90991e-17	-0.226311
rs4635231	ENSG00000120675	-10.6058	1.72235e-20	6.90991e-17	-0.226311
rs9533392	ENSG00000120675	-10.6058	1.72235e-20	6.90991e-17	-0.226311
rs9594885	ENSG00000120675	-10.6058	1.72235e-20	6.90991e-17	-0.226311
17_45413487	ENSG00000214425	-10.6041	1.74129e-20	6.98224e-17	-0.895283
17_45423111	ENSG00000214425	-10.6041	1.74129e-20	6.98224e-17	-0.895283
17_45432412	ENSG00000214425	-10.6041	1.74129e-20	6.98224e-17	-0.895283
17_45432821	ENSG00000214425	-10.6041	1.74129e-20	6.98224e-17	-0.895283
17_45436530	ENSG00000214425	-10.6041	1.74129e-20	6.98224e-17	-0.895283
17_45439036	ENSG00000214425	-10.6041	1.74129e-20	6.98224e-17	-0.895283
17_45439688	ENSG00000214425	-10.6041	1.74129e-20	6.98224e-17	-0.895283
17_45442906	ENSG00000214425	-10.6041	1.74129e-20	6.98224e-17	-0.895283
17_45447999	ENSG00000214425	-10.6041	1.74129e-20	6.98224e-17	-0.895283
17_45457328	ENSG00000214425	-10.6041	1.74129e-20	6.98224e-17	-0.895283
17_45461157	ENSG00000214425	-10.6041	1.74129e-20	6.98224e-17	-0.895283
17_45461441	ENSG00000214425	-10.6041	1.74129e-20	6.98224e-17	-0.895283
16_11982895	ENSG00000260224	10.6038	1.74495e-20	6.9954e-17	0.282709
rs12923439	ENSG00000260224	10.6038	1.74495e-20	6.9954e-17	0.282709
rs12930612	ENSG00000260224	10.6038	1.74495e-20	6.9954e-17	0.282709
rs16958789	ENSG00000260224	10.6038	1.74495e-20	6.9954e-17	0.282709
rs16958792	ENSG00000260224	10.6038	1.74495e-20	6.9954e-17	0.282709
rs11748553	ENSG00000197083	10.6034	1.74944e-20	7.01187e-17	0.861643
rs12655654	ENSG00000197083	10.6034	1.74944e-20	7.01187e-17	0.861643
rs6874560	ENSG00000197083	10.6034	1.74944e-20	7.01187e-17	0.861643
rs74955473	ENSG00000197083	10.6034	1.74944e-20	7.01187e-17	0.861643
rs79780973	ENSG00000197083	10.6034	1.74944e-20	7.01187e-17	0.861643
5_6608844	ENSG00000037474	10.6024	1.75988e-20	7.05281e-17	0.22635
rs10454287	ENSG00000037474	10.6024	1.75988e-20	7.05281e-17	0.22635
rs3756427	ENSG00000037474	10.6024	1.75988e-20	7.05281e-17	0.22635
rs11053801	ENSG00000205809	10.602	1.76446e-20	7.07084e-17	0.725597
rs13229762	ENSG00000227113	10.601	1.77667e-20	7.11947e-17	0.446877
rs199527	ENSG00000262500	10.5991	1.79861e-20	7.20706e-17	1.21674
rs35643216	ENSG00000214425	-10.5989	1.80054e-20	7.21449e-17	-0.911875
rs3818459	ENSG00000120669	10.5976	1.81534e-20	7.2735e-17	0.608755
12_10990624	ENSG00000255374	10.5972	1.81988e-20	7.2885e-17	0.455352
12_11017553	ENSG00000255374	10.5972	1.81988e-20	7.2885e-17	0.455352
12_11024981	ENSG00000255374	10.5972	1.81988e-20	7.2885e-17	0.455352
12_11041785	ENSG00000255374	10.5972	1.81988e-20	7.2885e-17	0.455352
12_11042563	ENSG00000255374	10.5972	1.81988e-20	7.2885e-17	0.455352
12_11042723	ENSG00000255374	10.5972	1.81988e-20	7.2885e-17	0.455352
12_11043984	ENSG00000255374	10.5972	1.81988e-20	7.2885e-17	0.455352
12_11120139	ENSG00000255374	10.5972	1.81988e-20	7.2885e-17	0.455352
rs35470561	ENSG00000255374	10.5972	1.81988e-20	7.2885e-17	0.455352
rs66815414	ENSG00000255374	10.5972	1.81988e-20	7.2885e-17	0.455352
rs4507646	ENSG00000234585	10.5954	1.84158e-20	7.37508e-17	0.392374
rs8048666	ENSG00000183604	-10.595	1.84617e-20	7.39315e-17	-0.392814
rs6894520	ENSG00000205464	10.5947	1.85031e-20	7.40941e-17	0.245708
rs4443194	ENSG00000242551	10.5946	1.85127e-20	7.41262e-17	0.319969
rs4857918	ENSG00000242551	10.5946	1.85127e-20	7.41262e-17	0.319969
rs75294883	ENSG00000197083	10.5938	1.86009e-20	7.44761e-17	0.859651
rs7067	ENSG00000241945	10.5933	1.86614e-20	7.47148e-17	0.246876
rs3957904	ENSG00000159712	10.592	1.88237e-20	7.53484e-17	0.310109
rs10817265	ENSG00000159712	10.592	1.88237e-20	7.53484e-17	0.310109
rs10981249	ENSG00000159712	10.592	1.88237e-20	7.53484e-17	0.310109
rs28846196	ENSG00000159712	10.592	1.88237e-20	7.53484e-17	0.310109
rs3994556	ENSG00000159712	10.592	1.88237e-20	7.53484e-17	0.310109
rs12797951	ENSG00000254682	-10.5919	1.88366e-20	7.53936e-17	-0.416609
rs909217	ENSG00000254682	-10.5919	1.88366e-20	7.53936e-17	-0.416609
rs67295593	ENSG00000261770	10.5916	1.88759e-20	7.55476e-17	0.422419
8_142678838	ENSG00000253741	10.59	1.90617e-20	7.62878e-17	0.326256
rs34274096	ENSG00000213640	-10.5894	1.91406e-20	7.6597e-17	-0.282977
rs4718159	ENSG00000213640	-10.5894	1.91406e-20	7.6597e-17	-0.282977
rs7028729	ENSG00000227603	10.5892	1.91679e-20	7.67027e-17	0.304843
rs117300236	ENSG00000262500	10.5883	1.92756e-20	7.71306e-17	1.1476
rs34440369	ENSG00000189366	-10.5883	1.92812e-20	7.71495e-17	-0.39411
rs73018725	ENSG00000261770	10.588	1.93178e-20	7.72926e-17	0.523568
rs9533377	ENSG00000120675	-10.5876	1.93654e-20	7.74798e-17	-0.232479
rs2838493	ENSG00000241945	10.5874	1.93943e-20	7.75919e-17	0.261531
rs2838471	ENSG00000241945	10.5848	1.97117e-20	7.88582e-17	0.268474
17_45479441	ENSG00000262500	10.5841	1.97999e-20	7.92079e-17	1.28387
rs75039609	ENSG00000261770	10.5793	2.0427e-20	8.17127e-17	0.524777
4_316699	ENSG00000186777	10.5786	2.05241e-20	8.20977e-17	0.592022
rs7945912	ENSG00000279672	10.5779	2.06045e-20	8.24157e-17	0.34075
17_45675200	ENSG00000176681	10.5772	2.07067e-20	8.27887e-17	0.865159
17_45676088	ENSG00000176681	10.5772	2.07067e-20	8.27887e-17	0.865159
17_45676276	ENSG00000176681	10.5772	2.07067e-20	8.27887e-17	0.865159
17_45676644	ENSG00000176681	10.5772	2.07067e-20	8.27887e-17	0.865159
17_45676733	ENSG00000176681	10.5772	2.07067e-20	8.27887e-17	0.865159
17_45676843	ENSG00000176681	10.5772	2.07067e-20	8.27887e-17	0.865159
17_45677139	ENSG00000176681	10.5772	2.07067e-20	8.27887e-17	0.865159
17_45677203	ENSG00000176681	10.5772	2.07067e-20	8.27887e-17	0.865159
17_45677210	ENSG00000176681	10.5772	2.07067e-20	8.27887e-17	0.865159
17_45677484	ENSG00000176681	10.5772	2.07067e-20	8.27887e-17	0.865159
6_28557488	ENSG00000216901	-10.577	2.07265e-20	8.28643e-17	-0.410019
17_45838131	ENSG00000265411	10.5761	2.0856e-20	8.33781e-17	0.313815
rs151024111	ENSG00000242294	10.5759	2.08771e-20	8.3459e-17	0.369431
rs1153860	ENSG00000259520	10.5756	2.09136e-20	8.35866e-17	0.534233
rs2453533	ENSG00000259520	10.5756	2.09136e-20	8.35866e-17	0.534233
rs2461700	ENSG00000259520	10.5756	2.09136e-20	8.35866e-17	0.534233
rs2467865	ENSG00000259520	10.5756	2.09136e-20	8.35866e-17	0.534233
rs35861938	ENSG00000259520	10.5756	2.09136e-20	8.35866e-17	0.534233
rs9702130	ENSG00000215146	-10.5743	2.1089e-20	8.42843e-17	-0.580846
rs73134722	ENSG00000152348	10.5742	2.11081e-20	8.43567e-17	0.35064
rs3851929	ENSG00000146707	-10.5722	2.13847e-20	8.54587e-17	-0.354401
rs13279795	ENSG00000253741	-10.5707	2.15876e-20	8.62654e-17	-0.34036
rs199351	ENSG00000136235	10.5693	2.17834e-20	8.70444e-17	0.622161
rs11147044	ENSG00000177084	10.5682	2.19427e-20	8.7673e-17	0.346351
rs11147045	ENSG00000177084	10.5682	2.19427e-20	8.7673e-17	0.346351
rs594238	ENSG00000117242	10.5675	2.20438e-20	8.80734e-17	0.236969
rs1049055	ENSG00000179344	10.5665	2.21775e-20	8.86035e-17	0.966474
rs2198016	ENSG00000241316	-10.5655	2.23224e-20	8.91789e-17	-0.2619
17_45816350	ENSG00000176681	10.5628	2.27117e-20	9.0726e-17	0.872577
17_45816385	ENSG00000176681	10.5628	2.27117e-20	9.0726e-17	0.872577
rs318429	ENSG00000230438	-10.5625	2.27627e-20	9.09259e-17	-0.439838
rs8103753	ENSG00000261770	10.5618	2.28592e-20	9.13072e-17	0.345043
rs12922317	ENSG00000260224	10.5609	2.29904e-20	9.18274e-17	0.281722
rs148486974	ENSG00000261770	10.5603	2.30883e-20	9.22146e-17	0.466321
rs11146969	ENSG00000177084	10.5602	2.30906e-20	9.22196e-17	0.33049
rs7329022	ENSG00000237636	10.5595	2.32017e-20	9.26593e-17	0.857703
rs2362453	ENSG00000241316	-10.5594	2.32109e-20	9.26922e-17	-0.261786
17_45681532	ENSG00000263503	10.5583	2.33753e-20	9.33363e-17	1.35024
17_45684153	ENSG00000263503	10.5583	2.33753e-20	9.33363e-17	1.35024
17_45684199	ENSG00000263503	10.5583	2.33753e-20	9.33363e-17	1.35024
17_45666978	ENSG00000263503	10.5577	2.34661e-20	9.36547e-17	1.32883
rs4668	ENSG00000109047	10.557	2.35704e-20	9.36547e-17	0.530628
17_45759554	ENSG00000176681	10.5569	2.35899e-20	9.36547e-17	0.890391
17_45759725	ENSG00000176681	10.5569	2.35899e-20	9.36547e-17	0.890391
17_45759749	ENSG00000176681	10.5569	2.35899e-20	9.36547e-17	0.890391
17_45759871	ENSG00000176681	10.5569	2.35899e-20	9.36547e-17	0.890391
17_45760080	ENSG00000176681	10.5569	2.35899e-20	9.36547e-17	0.890391
17_45760201	ENSG00000176681	10.5569	2.35899e-20	9.36547e-17	0.890391
17_45760416	ENSG00000176681	10.5569	2.35899e-20	9.36547e-17	0.890391
17_45760648	ENSG00000176681	10.5569	2.35899e-20	9.36547e-17	0.890391
17_45760705	ENSG00000176681	10.5569	2.35899e-20	9.36547e-17	0.890391
17_45761116	ENSG00000176681	10.5569	2.35899e-20	9.36547e-17	0.890391
17_45761312	ENSG00000176681	10.5569	2.35899e-20	9.36547e-17	0.890391
17_45761344	ENSG00000176681	10.5569	2.35899e-20	9.36547e-17	0.890391
17_45761354	ENSG00000176681	10.5569	2.35899e-20	9.36547e-17	0.890391
17_45761553	ENSG00000176681	10.5569	2.35899e-20	9.36547e-17	0.890391
17_45762741	ENSG00000176681	10.5569	2.35899e-20	9.36547e-17	0.890391
17_45763315	ENSG00000176681	10.5569	2.35899e-20	9.36547e-17	0.890391
17_45763498	ENSG00000176681	10.5569	2.35899e-20	9.36547e-17	0.890391
17_45763533	ENSG00000176681	10.5569	2.35899e-20	9.36547e-17	0.890391
17_45763569	ENSG00000176681	10.5569	2.35899e-20	9.36547e-17	0.890391
17_45764205	ENSG00000176681	10.5569	2.35899e-20	9.36547e-17	0.890391
17_45764363	ENSG00000176681	10.5569	2.35899e-20	9.36547e-17	0.890391
17_45764546	ENSG00000176681	10.5569	2.35899e-20	9.36547e-17	0.890391
17_45765096	ENSG00000176681	10.5569	2.35899e-20	9.36547e-17	0.890391
17_45765128	ENSG00000176681	10.5569	2.35899e-20	9.36547e-17	0.890391
17_45766029	ENSG00000176681	10.5569	2.35899e-20	9.36547e-17	0.890391
17_45766577	ENSG00000176681	10.5569	2.35899e-20	9.36547e-17	0.890391
17_45766678	ENSG00000176681	10.5569	2.35899e-20	9.36547e-17	0.890391
17_45766835	ENSG00000176681	10.5569	2.35899e-20	9.36547e-17	0.890391
17_45767120	ENSG00000176681	10.5569	2.35899e-20	9.36547e-17	0.890391
17_45767193	ENSG00000176681	10.5569	2.35899e-20	9.36547e-17	0.890391
17_45767194	ENSG00000176681	10.5569	2.35899e-20	9.36547e-17	0.890391
17_45767432	ENSG00000176681	10.5569	2.35899e-20	9.36547e-17	0.890391
17_45767493	ENSG00000176681	10.5569	2.35899e-20	9.36547e-17	0.890391
17_45767611	ENSG00000176681	10.5569	2.35899e-20	9.36547e-17	0.890391
17_45767636	ENSG00000176681	10.5569	2.35899e-20	9.36547e-17	0.890391
17_45767675	ENSG00000176681	10.5569	2.35899e-20	9.36547e-17	0.890391
17_45769302	ENSG00000176681	10.5569	2.35899e-20	9.36547e-17	0.890391
17_45769454	ENSG00000176681	10.5569	2.35899e-20	9.36547e-17	0.890391
17_45769673	ENSG00000176681	10.5569	2.35899e-20	9.36547e-17	0.890391
17_45770008	ENSG00000176681	10.5569	2.35899e-20	9.36547e-17	0.890391
17_45770375	ENSG00000176681	10.5569	2.35899e-20	9.36547e-17	0.890391
17_45770502	ENSG00000176681	10.5569	2.35899e-20	9.36547e-17	0.890391
17_45770546	ENSG00000176681	10.5569	2.35899e-20	9.36547e-17	0.890391
17_45770815	ENSG00000176681	10.5569	2.35899e-20	9.36547e-17	0.890391
17_45771046	ENSG00000176681	10.5569	2.35899e-20	9.36547e-17	0.890391
17_45771384	ENSG00000176681	10.5569	2.35899e-20	9.36547e-17	0.890391
17_45771395	ENSG00000176681	10.5569	2.35899e-20	9.36547e-17	0.890391
17_45771602	ENSG00000176681	10.5569	2.35899e-20	9.36547e-17	0.890391
17_45771961	ENSG00000176681	10.5569	2.35899e-20	9.36547e-17	0.890391
17_45772000	ENSG00000176681	10.5569	2.35899e-20	9.36547e-17	0.890391
17_45772049	ENSG00000176681	10.5569	2.35899e-20	9.36547e-17	0.890391
17_45772290	ENSG00000176681	10.5569	2.35899e-20	9.36547e-17	0.890391
17_45772421	ENSG00000176681	10.5569	2.35899e-20	9.36547e-17	0.890391
17_45772530	ENSG00000176681	10.5569	2.35899e-20	9.36547e-17	0.890391
17_45773153	ENSG00000176681	10.5569	2.35899e-20	9.36547e-17	0.890391
17_45773600	ENSG00000176681	10.5569	2.35899e-20	9.36547e-17	0.890391
17_45773652	ENSG00000176681	10.5569	2.35899e-20	9.36547e-17	0.890391
17_45774485	ENSG00000176681	10.5569	2.35899e-20	9.36547e-17	0.890391
17_45774605	ENSG00000176681	10.5569	2.35899e-20	9.36547e-17	0.890391
17_45775239	ENSG00000176681	10.5569	2.35899e-20	9.36547e-17	0.890391
17_45775255	ENSG00000176681	10.5569	2.35899e-20	9.36547e-17	0.890391
17_45775367	ENSG00000176681	10.5569	2.35899e-20	9.36547e-17	0.890391
17_45775376	ENSG00000176681	10.5569	2.35899e-20	9.36547e-17	0.890391
17_45775743	ENSG00000176681	10.5569	2.35899e-20	9.36547e-17	0.890391
17_45775767	ENSG00000176681	10.5569	2.35899e-20	9.36547e-17	0.890391
17_45775869	ENSG00000176681	10.5569	2.35899e-20	9.36547e-17	0.890391
17_45776091	ENSG00000176681	10.5569	2.35899e-20	9.36547e-17	0.890391
17_45776160	ENSG00000176681	10.5569	2.35899e-20	9.36547e-17	0.890391
17_45776556	ENSG00000176681	10.5569	2.35899e-20	9.36547e-17	0.890391
17_45776901	ENSG00000176681	10.5569	2.35899e-20	9.36547e-17	0.890391
17_45776974	ENSG00000176681	10.5569	2.35899e-20	9.36547e-17	0.890391
17_45777083	ENSG00000176681	10.5569	2.35899e-20	9.36547e-17	0.890391
17_45777170	ENSG00000176681	10.5569	2.35899e-20	9.36547e-17	0.890391
17_45779273	ENSG00000176681	10.5569	2.35899e-20	9.36547e-17	0.890391
17_45779344	ENSG00000176681	10.5569	2.35899e-20	9.36547e-17	0.890391
17_45779364	ENSG00000176681	10.5569	2.35899e-20	9.36547e-17	0.890391
17_45779667	ENSG00000176681	10.5569	2.35899e-20	9.36547e-17	0.890391
17_45779763	ENSG00000176681	10.5569	2.35899e-20	9.36547e-17	0.890391
17_45780821	ENSG00000176681	10.5569	2.35899e-20	9.36547e-17	0.890391
17_45780960	ENSG00000176681	10.5569	2.35899e-20	9.36547e-17	0.890391
17_45781116	ENSG00000176681	10.5569	2.35899e-20	9.36547e-17	0.890391
17_45781263	ENSG00000176681	10.5569	2.35899e-20	9.36547e-17	0.890391
17_45781699	ENSG00000176681	10.5569	2.35899e-20	9.36547e-17	0.890391
17_45782274	ENSG00000176681	10.5569	2.35899e-20	9.36547e-17	0.890391
17_45782325	ENSG00000176681	10.5569	2.35899e-20	9.36547e-17	0.890391
17_45783751	ENSG00000176681	10.5569	2.35899e-20	9.36547e-17	0.890391
17_45801942	ENSG00000176681	10.5569	2.35899e-20	9.36547e-17	0.890391
17_45804424	ENSG00000176681	10.5569	2.35899e-20	9.36547e-17	0.890391
17_45807925	ENSG00000176681	10.5569	2.35899e-20	9.36547e-17	0.890391
17_45815418	ENSG00000176681	10.5569	2.35899e-20	9.36547e-17	0.890391
17_45815422	ENSG00000176681	10.5569	2.35899e-20	9.36547e-17	0.890391
17_45815607	ENSG00000176681	10.5569	2.35899e-20	9.36547e-17	0.890391
17_45815893	ENSG00000176681	10.5569	2.35899e-20	9.36547e-17	0.890391
17_45815894	ENSG00000176681	10.5569	2.35899e-20	9.36547e-17	0.890391
17_45816037	ENSG00000176681	10.5569	2.35899e-20	9.36547e-17	0.890391
17_45816736	ENSG00000176681	10.5569	2.35899e-20	9.36547e-17	0.890391
17_45816793	ENSG00000176681	10.5569	2.35899e-20	9.36547e-17	0.890391
17_45817144	ENSG00000176681	10.5569	2.35899e-20	9.36547e-17	0.890391
17_45817181	ENSG00000176681	10.5569	2.35899e-20	9.36547e-17	0.890391
17_45817243	ENSG00000176681	10.5569	2.35899e-20	9.36547e-17	0.890391
17_45817624	ENSG00000176681	10.5569	2.35899e-20	9.36547e-17	0.890391
17_45817642	ENSG00000176681	10.5569	2.35899e-20	9.36547e-17	0.890391
17_45818135	ENSG00000176681	10.5569	2.35899e-20	9.36547e-17	0.890391
17_45818164	ENSG00000176681	10.5569	2.35899e-20	9.36547e-17	0.890391
17_45818236	ENSG00000176681	10.5569	2.35899e-20	9.36547e-17	0.890391
17_45818287	ENSG00000176681	10.5569	2.35899e-20	9.36547e-17	0.890391
17_45818330	ENSG00000176681	10.5569	2.35899e-20	9.36547e-17	0.890391
17_45818385	ENSG00000176681	10.5569	2.35899e-20	9.36547e-17	0.890391
17_45818431	ENSG00000176681	10.5569	2.35899e-20	9.36547e-17	0.890391
17_45818862	ENSG00000176681	10.5569	2.35899e-20	9.36547e-17	0.890391
17_45819162	ENSG00000176681	10.5569	2.35899e-20	9.36547e-17	0.890391
17_45819250	ENSG00000176681	10.5569	2.35899e-20	9.36547e-17	0.890391
17_45819271	ENSG00000176681	10.5569	2.35899e-20	9.36547e-17	0.890391
17_45819324	ENSG00000176681	10.5569	2.35899e-20	9.36547e-17	0.890391
17_45819368	ENSG00000176681	10.5569	2.35899e-20	9.36547e-17	0.890391
17_45819764	ENSG00000176681	10.5569	2.35899e-20	9.36547e-17	0.890391
17_45819836	ENSG00000176681	10.5569	2.35899e-20	9.36547e-17	0.890391
17_45819880	ENSG00000176681	10.5569	2.35899e-20	9.36547e-17	0.890391
17_45820083	ENSG00000176681	10.5569	2.35899e-20	9.36547e-17	0.890391
17_45820114	ENSG00000176681	10.5569	2.35899e-20	9.36547e-17	0.890391
17_45820356	ENSG00000176681	10.5569	2.35899e-20	9.36547e-17	0.890391
17_45821093	ENSG00000176681	10.5569	2.35899e-20	9.36547e-17	0.890391
17_45821521	ENSG00000176681	10.5569	2.35899e-20	9.36547e-17	0.890391
17_45821597	ENSG00000176681	10.5569	2.35899e-20	9.36547e-17	0.890391
17_45821795	ENSG00000176681	10.5569	2.35899e-20	9.36547e-17	0.890391
17_45822035	ENSG00000176681	10.5569	2.35899e-20	9.36547e-17	0.890391
17_45822051	ENSG00000176681	10.5569	2.35899e-20	9.36547e-17	0.890391
17_45822245	ENSG00000176681	10.5569	2.35899e-20	9.36547e-17	0.890391
17_45771095	ENSG00000176681	10.5569	2.35899e-20	9.36547e-17	0.890391
17_45818666	ENSG00000176681	10.5569	2.35899e-20	9.36547e-17	0.890391
rs1065541	ENSG00000233327	-10.5569	2.35913e-20	9.36547e-17	-1.49591
rs2656417	ENSG00000233327	-10.5569	2.35913e-20	9.36547e-17	-1.49591
rs28405687	ENSG00000240344	-10.5556	2.37932e-20	9.44524e-17	-0.21449
rs9532275	ENSG00000150893	-10.5548	2.39102e-20	9.49125e-17	-0.568667
rs3177567	ENSG00000109047	10.5538	2.40712e-20	9.55476e-17	0.533396
8_142671871	ENSG00000253741	-10.5517	2.43901e-20	9.68092e-17	-0.320225
rs6876067	ENSG00000037474	10.5515	2.44196e-20	9.69179e-17	0.218128
rs6889694	ENSG00000037474	10.5515	2.44196e-20	9.69179e-17	0.218128
rs12555047	ENSG00000227603	10.547	2.51398e-20	9.97719e-17	0.326017
rs11666680	ENSG00000268081	10.5458	2.53344e-20	1.00527e-16	0.400906
rs7256389	ENSG00000268081	10.5458	2.53344e-20	1.00527e-16	0.400906
rs8101089	ENSG00000268081	10.5458	2.53344e-20	1.00527e-16	0.400906
rs8106840	ENSG00000268081	10.5458	2.53344e-20	1.00527e-16	0.400906
6_32704312	ENSG00000179344	10.5452	2.54383e-20	1.00935e-16	1.05432
rs4985407	ENSG00000223496	10.5448	2.55046e-20	1.01193e-16	0.202942
1_26200769	ENSG00000142675	-10.5445	2.55511e-20	1.01365e-16	-0.287607
rs12121284	ENSG00000142675	-10.5445	2.55511e-20	1.01365e-16	-0.287607
rs12145714	ENSG00000142675	-10.5445	2.55511e-20	1.01365e-16	-0.287607
rs35327136	ENSG00000262500	10.544	2.5641e-20	1.01717e-16	1.3311
rs6151615	ENSG00000113318	-10.5438	2.5658e-20	1.0178e-16	-0.140097
rs2694618	ENSG00000237651	10.5435	2.57121e-20	1.01991e-16	0.288491
rs2493442	ENSG00000159712	10.5433	2.57452e-20	1.02117e-16	0.323715
rs7277269	ENSG00000241945	10.543	2.57913e-20	1.02296e-16	0.281018
rs2244835	ENSG00000189366	-10.5413	2.60783e-20	1.03421e-16	-0.367442
rs2279820	ENSG00000189366	-10.5413	2.60783e-20	1.03421e-16	-0.367442
rs3792282	ENSG00000189366	-10.5413	2.60783e-20	1.03421e-16	-0.367442
rs2600662	ENSG00000237651	10.5411	2.61138e-20	1.03557e-16	0.275577
rs7637841	ENSG00000144559	10.5395	2.63853e-20	1.04629e-16	0.206835
rs3901120	ENSG00000240344	-10.537	2.68148e-20	1.06328e-16	-0.215978
rs199357	ENSG00000136235	10.537	2.68184e-20	1.06338e-16	0.596174
rs7598442	ENSG00000235833	10.5356	2.70503e-20	1.07252e-16	0.764727
17_45959042	ENSG00000265315	10.535	2.71669e-20	1.0771e-16	0.336851
rs10424896	ENSG00000261770	10.5344	2.72717e-20	1.08116e-16	0.333993
rs11084701	ENSG00000261770	10.5344	2.72717e-20	1.08116e-16	0.333993
rs1480931	ENSG00000245958	-10.5337	2.73911e-20	1.08585e-16	-0.232939
rs1970980	ENSG00000273295	-10.5332	2.74696e-20	1.08892e-16	-1.32455
rs4775879	ENSG00000244879	10.5327	2.75614e-20	1.09251e-16	0.383753
rs111692241	ENSG00000113318	-10.5313	2.78095e-20	1.10229e-16	-0.14176
rs12912388	ENSG00000259683	10.5306	2.79471e-20	1.10761e-16	0.547749
rs17601029	ENSG00000259683	10.5306	2.79471e-20	1.10761e-16	0.547749
rs35960805	ENSG00000259683	10.5306	2.79471e-20	1.10761e-16	0.547749
rs3754446	ENSG00000134201	-10.5305	2.79614e-20	1.10808e-16	-0.794771
rs4970772	ENSG00000134201	-10.5305	2.79614e-20	1.10808e-16	-0.794771
rs2419256	ENSG00000234585	10.5297	2.81004e-20	1.11354e-16	0.394912
rs9532649	ENSG00000176268	10.5287	2.82747e-20	1.1204e-16	0.208051
rs4684815	ENSG00000144559	10.528	2.84129e-20	1.12582e-16	0.205281
rs11633088	ENSG00000259683	10.5277	2.84627e-20	1.12775e-16	0.702348
rs8067269	ENSG00000198496	10.5252	2.89229e-20	1.14593e-16	0.331925
5_6610150	ENSG00000037474	10.5245	2.90611e-20	1.15126e-16	0.219972
rs1366297	ENSG00000037474	10.5245	2.90611e-20	1.15126e-16	0.219972
rs1560148	ENSG00000037474	10.5245	2.90611e-20	1.15126e-16	0.219972
17_45486856	ENSG00000263503	10.5221	2.95109e-20	1.16903e-16	1.6679
rs6136375	ENSG00000101307	10.5214	2.96488e-20	1.17444e-16	1.38419
rs2270121	ENSG00000109047	10.5209	2.97311e-20	1.17765e-16	0.533303
rs11746560	ENSG00000197083	10.5188	3.01401e-20	1.1937e-16	0.84192
rs4958422	ENSG00000197083	10.5188	3.01401e-20	1.1937e-16	0.84192
rs59715748	ENSG00000197083	10.5188	3.01401e-20	1.1937e-16	0.84192
rs6787200	ENSG00000241316	-10.5183	3.02455e-20	1.19782e-16	-0.264424
rs28498118	ENSG00000268081	10.5169	3.05196e-20	1.20862e-16	0.395639
rs7124748	ENSG00000064309	10.5169	3.05209e-20	1.20862e-16	0.250683
6_32710429	ENSG00000179344	10.5162	3.06477e-20	1.21359e-16	1.01164
22_24002918	ENSG00000133433	-10.5137	3.11515e-20	1.23349e-16	-0.726172
rs10820956	ENSG00000188312	10.5134	3.12148e-20	1.23583e-16	0.361091
rs10820962	ENSG00000188312	10.5134	3.12148e-20	1.23583e-16	0.361091
rs6479412	ENSG00000188312	10.5134	3.12148e-20	1.23583e-16	0.361091
rs2765527	ENSG00000137944	10.5126	3.13662e-20	1.24178e-16	0.269493
rs6151612	ENSG00000113318	-10.5124	3.13997e-20	1.243e-16	-0.137512
rs6151613	ENSG00000113318	-10.5124	3.13997e-20	1.243e-16	-0.137512
21_45258259	ENSG00000223768	-10.5116	3.15636e-20	1.24937e-16	-0.476498
rs8126930	ENSG00000223768	-10.5116	3.15636e-20	1.24937e-16	-0.476498
rs75449579	ENSG00000214425	-10.5105	3.17905e-20	1.2583e-16	-0.910893
17_45855375	ENSG00000176681	10.5095	3.20062e-20	1.26678e-16	0.889973
12_11109368	ENSG00000256400	-10.5089	3.21285e-20	1.27157e-16	-0.150521
rs10879923	ENSG00000180481	-10.5083	3.22546e-20	1.27645e-16	-0.439106
rs7973388	ENSG00000180481	-10.5083	3.22546e-20	1.27645e-16	-0.439106
17_45467013	ENSG00000214425	-10.5081	3.22796e-20	1.27656e-16	-0.887187
17_45468527	ENSG00000214425	-10.5081	3.22796e-20	1.27656e-16	-0.887187
17_45471058	ENSG00000214425	-10.5081	3.22796e-20	1.27656e-16	-0.887187
17_45471115	ENSG00000214425	-10.5081	3.22796e-20	1.27656e-16	-0.887187
17_45472160	ENSG00000214425	-10.5081	3.22796e-20	1.27656e-16	-0.887187
17_45472741	ENSG00000214425	-10.5081	3.22796e-20	1.27656e-16	-0.887187
17_45473717	ENSG00000214425	-10.5081	3.22796e-20	1.27656e-16	-0.887187
17_45473785	ENSG00000214425	-10.5081	3.22796e-20	1.27656e-16	-0.887187
17_45473955	ENSG00000214425	-10.5081	3.22796e-20	1.27656e-16	-0.887187
17_45474247	ENSG00000214425	-10.5081	3.22796e-20	1.27656e-16	-0.887187
17_45475171	ENSG00000214425	-10.5081	3.22796e-20	1.27656e-16	-0.887187
17_45475351	ENSG00000214425	-10.5081	3.22796e-20	1.27656e-16	-0.887187
17_45475555	ENSG00000214425	-10.5081	3.22796e-20	1.27656e-16	-0.887187
17_45477887	ENSG00000214425	-10.5081	3.22796e-20	1.27656e-16	-0.887187
17_45479616	ENSG00000214425	-10.5081	3.22796e-20	1.27656e-16	-0.887187
17_45480246	ENSG00000214425	-10.5081	3.22796e-20	1.27656e-16	-0.887187
rs266441	ENSG00000263593	10.5081	3.22894e-20	1.2769e-16	0.211144
rs9838673	ENSG00000144559	10.508	3.23061e-20	1.2775e-16	0.206632
rs6518275	ENSG00000160284	-10.5075	3.24126e-20	1.2815e-16	-1.06849
rs78897629	ENSG00000160284	-10.5075	3.24126e-20	1.2815e-16	-1.06849
rs8133082	ENSG00000160284	-10.5075	3.24126e-20	1.2815e-16	-1.06849
rs8133482	ENSG00000160284	-10.5075	3.24126e-20	1.2815e-16	-1.06849
rs5760101	ENSG00000273295	-10.5074	3.24267e-20	1.28199e-16	-1.35606
rs7619744	ENSG00000144559	10.5041	3.31375e-20	1.31004e-16	0.201511
rs9533374	ENSG00000120675	-10.5032	3.33204e-20	1.31722e-16	-0.231915
rs6003989	ENSG00000273295	-10.5032	3.33246e-20	1.31733e-16	-1.31948
rs34492166	ENSG00000234171	-10.503	3.33559e-20	1.31851e-16	-0.342361
rs55906427	ENSG00000261770	10.5028	3.34053e-20	1.3204e-16	0.481115
rs4367973	ENSG00000137513	-10.5013	3.37198e-20	1.33272e-16	-0.186181
rs4944210	ENSG00000137513	-10.5013	3.37198e-20	1.33272e-16	-0.186181
rs1667384	ENSG00000226686	10.5006	3.38838e-20	1.33914e-16	0.441568
rs4718211	ENSG00000226002	10.5004	3.39182e-20	1.34045e-16	0.359811
rs2855650	ENSG00000241945	10.4997	3.40669e-20	1.34626e-16	0.236127
6_33126395	ENSG00000224557	10.4989	3.42571e-20	1.35326e-16	0.995609
6_33126509	ENSG00000224557	10.4989	3.42571e-20	1.35326e-16	0.995609
6_33128088	ENSG00000224557	10.4989	3.42571e-20	1.35326e-16	0.995609
6_33128286	ENSG00000224557	10.4989	3.42571e-20	1.35326e-16	0.995609
6_33128470	ENSG00000224557	10.4989	3.42571e-20	1.35326e-16	0.995609
6_33128481	ENSG00000224557	10.4989	3.42571e-20	1.35326e-16	0.995609
6_33128536	ENSG00000224557	10.4989	3.42571e-20	1.35326e-16	0.995609
6_33128715	ENSG00000224557	10.4989	3.42571e-20	1.35326e-16	0.995609
6_33128768	ENSG00000224557	10.4989	3.42571e-20	1.35326e-16	0.995609
rs7122416	ENSG00000279672	10.4987	3.42999e-20	1.35489e-16	0.353666
rs398278	ENSG00000265828	-10.4981	3.44215e-20	1.35964e-16	-0.209271
rs7531118	ENSG00000227207	-10.4968	3.47291e-20	1.37173e-16	-0.493295
rs6888601	ENSG00000037474	10.4965	3.47892e-20	1.37404e-16	0.220966
rs1810669	ENSG00000112619	10.496	3.49062e-20	1.3786e-16	0.562436
rs9525733	ENSG00000120675	-10.4939	3.53647e-20	1.39659e-16	-0.224982
rs9533381	ENSG00000120675	-10.4939	3.53647e-20	1.39659e-16	-0.224982
rs607006	ENSG00000274627	10.4933	3.55122e-20	1.4023e-16	0.253818
rs680716	ENSG00000274627	10.4933	3.55122e-20	1.4023e-16	0.253818
rs10408087	ENSG00000261770	10.4923	3.5739e-20	1.41077e-16	0.344219
rs4804967	ENSG00000261770	10.4923	3.5739e-20	1.41077e-16	0.344219
rs4804970	ENSG00000261770	10.4923	3.5739e-20	1.41077e-16	0.344219
rs4805696	ENSG00000261770	10.4923	3.5739e-20	1.41077e-16	0.344219
rs764367	ENSG00000261770	10.4923	3.5739e-20	1.41077e-16	0.344219
rs8104817	ENSG00000261770	10.4923	3.5739e-20	1.41077e-16	0.344219
rs8113740	ENSG00000261770	10.4923	3.5739e-20	1.41077e-16	0.344219
rs8113829	ENSG00000261770	10.4923	3.5739e-20	1.41077e-16	0.344219
rs6555405	ENSG00000037474	10.4919	3.58264e-20	1.41416e-16	0.220967
rs34955138	ENSG00000095485	10.4912	3.59953e-20	1.42077e-16	0.187631
rs915774	ENSG00000241945	10.4905	3.61525e-20	1.42691e-16	0.268411
rs8768	ENSG00000142675	-10.4889	3.6517e-20	1.44123e-16	-0.301191
rs1628627	ENSG00000113318	-10.4867	3.70576e-20	1.4625e-16	-0.140578
rs777587	ENSG00000237651	10.4863	3.71481e-20	1.46601e-16	0.294328
rs6081121	ENSG00000101307	10.485	3.74412e-20	1.47752e-16	1.40551
rs7436737	ENSG00000242686	-10.4849	3.74801e-20	1.47899e-16	-0.453491
7_65427603	ENSG00000234585	10.4845	3.75703e-20	1.48128e-16	0.373736
7_65428977	ENSG00000234585	10.4845	3.75703e-20	1.48128e-16	0.373736
rs10085516	ENSG00000234585	10.4845	3.75703e-20	1.48128e-16	0.373736
rs10085517	ENSG00000234585	10.4845	3.75703e-20	1.48128e-16	0.373736
rs10263070	ENSG00000234585	10.4845	3.75703e-20	1.48128e-16	0.373736
rs10263082	ENSG00000234585	10.4845	3.75703e-20	1.48128e-16	0.373736
rs2116214	ENSG00000234585	10.4845	3.75703e-20	1.48128e-16	0.373736
rs2419785	ENSG00000234585	10.4845	3.75703e-20	1.48128e-16	0.373736
rs34056184	ENSG00000234585	10.4845	3.75703e-20	1.48128e-16	0.373736
rs6460246	ENSG00000234585	10.4845	3.75703e-20	1.48128e-16	0.373736
rs6460247	ENSG00000234585	10.4845	3.75703e-20	1.48128e-16	0.373736
rs6460248	ENSG00000234585	10.4845	3.75703e-20	1.48128e-16	0.373736
rs6956631	ENSG00000234585	10.4845	3.75703e-20	1.48128e-16	0.373736
rs6973539	ENSG00000234585	10.4845	3.75703e-20	1.48128e-16	0.373736
rs6974762	ENSG00000234585	10.4845	3.75703e-20	1.48128e-16	0.373736
rs7779837	ENSG00000234585	10.4845	3.75703e-20	1.48128e-16	0.373736
rs7788253	ENSG00000234585	10.4845	3.75703e-20	1.48128e-16	0.373736
rs7796097	ENSG00000234585	10.4845	3.75703e-20	1.48128e-16	0.373736
rs7797915	ENSG00000234585	10.4845	3.75703e-20	1.48128e-16	0.373736
rs7809513	ENSG00000234585	10.4845	3.75703e-20	1.48128e-16	0.373736
rs1320150	ENSG00000092094	-10.4844	3.75857e-20	1.48182e-16	-0.261774
rs674114	ENSG00000117242	10.4841	3.76626e-20	1.48479e-16	0.24123
rs8048139	ENSG00000183604	-10.4841	3.76648e-20	1.48481e-16	-0.39248
rs11220293	ENSG00000064309	10.4818	3.82203e-20	1.50665e-16	0.248239
rs7936322	ENSG00000279672	10.4815	3.83036e-20	1.50987e-16	0.340489
rs9896243	ENSG00000265315	10.4809	3.84477e-20	1.51548e-16	0.342086
rs6974876	ENSG00000234585	10.4806	3.8517e-20	1.51815e-16	0.385476
rs1150696	ENSG00000216901	10.4805	3.85409e-20	1.51903e-16	0.410667
rs4112696	ENSG00000237636	10.4805	3.8551e-20	1.51936e-16	0.763695
rs6460199	ENSG00000213640	10.4795	3.87914e-20	1.52877e-16	0.281853
15_45362129	ENSG00000259520	10.4794	3.88253e-20	1.52899e-16	0.5344
rs1049518	ENSG00000259520	10.4794	3.88253e-20	1.52899e-16	0.5344
rs1145076	ENSG00000259520	10.4794	3.88253e-20	1.52899e-16	0.5344
rs1145077	ENSG00000259520	10.4794	3.88253e-20	1.52899e-16	0.5344
rs1145080	ENSG00000259520	10.4794	3.88253e-20	1.52899e-16	0.5344
rs1145084	ENSG00000259520	10.4794	3.88253e-20	1.52899e-16	0.5344
rs1145089	ENSG00000259520	10.4794	3.88253e-20	1.52899e-16	0.5344
rs1153855	ENSG00000259520	10.4794	3.88253e-20	1.52899e-16	0.5344
rs1153857	ENSG00000259520	10.4794	3.88253e-20	1.52899e-16	0.5344
rs1346267	ENSG00000259520	10.4794	3.88253e-20	1.52899e-16	0.5344
rs2433601	ENSG00000259520	10.4794	3.88253e-20	1.52899e-16	0.5344
rs2467853	ENSG00000259520	10.4794	3.88253e-20	1.52899e-16	0.5344
rs2467862	ENSG00000259520	10.4794	3.88253e-20	1.52899e-16	0.5344
rs2486274	ENSG00000259520	10.4794	3.88253e-20	1.52899e-16	0.5344
rs2486288	ENSG00000259520	10.4794	3.88253e-20	1.52899e-16	0.5344
rs1145093	ENSG00000259520	10.4794	3.88253e-20	1.52899e-16	0.5344
rs1426932	ENSG00000259520	10.4794	3.88253e-20	1.52899e-16	0.5344
rs34843623	ENSG00000213640	-10.4794	3.88317e-20	1.52912e-16	-0.278777
rs35373826	ENSG00000213640	-10.4794	3.88317e-20	1.52912e-16	-0.278777
rs11859104	ENSG00000260224	10.4785	3.90543e-20	1.53781e-16	0.279967
rs11199637	ENSG00000120008	-10.4784	3.90655e-20	1.53819e-16	-0.134068
rs9533379	ENSG00000120675	-10.4767	3.95093e-20	1.5556e-16	-0.231012
6_29949078	ENSG00000230795	10.4763	3.95943e-20	1.55888e-16	0.546754
3_11818179	ENSG00000144559	10.476	3.9686e-20	1.56235e-16	0.204091
3_11818635	ENSG00000144559	10.476	3.9686e-20	1.56235e-16	0.204091
rs7940507	ENSG00000137513	-10.4745	4.00714e-20	1.57746e-16	-0.191733
rs7434004	ENSG00000241316	-10.4734	4.03552e-20	1.58856e-16	-0.262491
rs6561599	ENSG00000136104	-10.4727	4.05318e-20	1.59545e-16	-0.207764
rs11619117	ENSG00000176268	10.4699	4.12778e-20	1.62453e-16	0.210834
rs12428966	ENSG00000176268	10.4699	4.12778e-20	1.62453e-16	0.210834
rs6560964	ENSG00000176268	10.4699	4.12778e-20	1.62453e-16	0.210834
rs9532650	ENSG00000176268	10.4699	4.12778e-20	1.62453e-16	0.210834
rs9547055	ENSG00000120669	10.4698	4.13052e-20	1.62547e-16	0.59671
rs9547083	ENSG00000120669	10.4698	4.13052e-20	1.62547e-16	0.59671
8_142716851	ENSG00000253741	-10.4696	4.13555e-20	1.62738e-16	-0.307651
17_45678491	ENSG00000263503	10.4672	4.19813e-20	1.65187e-16	1.32581
17_45678505	ENSG00000263503	10.4672	4.19813e-20	1.65187e-16	1.32581
rs73955042	ENSG00000240356	10.466	4.23209e-20	1.66516e-16	0.431188
rs9896243	ENSG00000265411	10.4644	4.27435e-20	1.68172e-16	0.343154
rs8070723	ENSG00000265411	10.4633	4.3046e-20	1.69354e-16	0.326396
rs4813330	ENSG00000101307	10.4624	4.33059e-20	1.7034e-16	1.43028
rs4813331	ENSG00000101307	10.4624	4.33059e-20	1.7034e-16	1.43028
rs6132062	ENSG00000101307	10.4624	4.33059e-20	1.7034e-16	1.43028
rs6136376	ENSG00000101307	10.4624	4.33059e-20	1.7034e-16	1.43028
rs6136377	ENSG00000101307	10.4624	4.33059e-20	1.7034e-16	1.43028
rs2330011	ENSG00000223768	-10.4623	4.33225e-20	1.70399e-16	-0.464502
rs9315987	ENSG00000120675	-10.4615	4.35457e-20	1.71255e-16	-0.230771
rs9315988	ENSG00000120675	-10.4615	4.35457e-20	1.71255e-16	-0.230771
rs9533380	ENSG00000120675	-10.4615	4.35457e-20	1.71255e-16	-0.230771
rs12691276	ENSG00000037474	10.458	4.45385e-20	1.75152e-16	0.215118
17_45425634	ENSG00000214425	-10.4576	4.46495e-20	1.75363e-16	-0.876829
17_45429931	ENSG00000214425	-10.4576	4.46495e-20	1.75363e-16	-0.876829
17_45430037	ENSG00000214425	-10.4576	4.46495e-20	1.75363e-16	-0.876829
17_45430857	ENSG00000214425	-10.4576	4.46495e-20	1.75363e-16	-0.876829
17_45430937	ENSG00000214425	-10.4576	4.46495e-20	1.75363e-16	-0.876829
17_45431250	ENSG00000214425	-10.4576	4.46495e-20	1.75363e-16	-0.876829
17_45431944	ENSG00000214425	-10.4576	4.46495e-20	1.75363e-16	-0.876829
17_45431950	ENSG00000214425	-10.4576	4.46495e-20	1.75363e-16	-0.876829
17_45434069	ENSG00000214425	-10.4576	4.46495e-20	1.75363e-16	-0.876829
17_45434840	ENSG00000214425	-10.4576	4.46495e-20	1.75363e-16	-0.876829
17_45434952	ENSG00000214425	-10.4576	4.46495e-20	1.75363e-16	-0.876829
17_45435073	ENSG00000214425	-10.4576	4.46495e-20	1.75363e-16	-0.876829
17_45436185	ENSG00000214425	-10.4576	4.46495e-20	1.75363e-16	-0.876829
17_45437588	ENSG00000214425	-10.4576	4.46495e-20	1.75363e-16	-0.876829
17_45438519	ENSG00000214425	-10.4576	4.46495e-20	1.75363e-16	-0.876829
17_45438561	ENSG00000214425	-10.4576	4.46495e-20	1.75363e-16	-0.876829
17_45439886	ENSG00000214425	-10.4576	4.46495e-20	1.75363e-16	-0.876829
17_45443795	ENSG00000214425	-10.4576	4.46495e-20	1.75363e-16	-0.876829
17_45443827	ENSG00000214425	-10.4576	4.46495e-20	1.75363e-16	-0.876829
17_45444995	ENSG00000214425	-10.4576	4.46495e-20	1.75363e-16	-0.876829
17_45447160	ENSG00000214425	-10.4576	4.46495e-20	1.75363e-16	-0.876829
17_45447656	ENSG00000214425	-10.4576	4.46495e-20	1.75363e-16	-0.876829
17_45449957	ENSG00000214425	-10.4576	4.46495e-20	1.75363e-16	-0.876829
17_45451927	ENSG00000214425	-10.4576	4.46495e-20	1.75363e-16	-0.876829
17_45459377	ENSG00000214425	-10.4576	4.46495e-20	1.75363e-16	-0.876829
17_45462602	ENSG00000214425	-10.4576	4.46495e-20	1.75363e-16	-0.876829
17_45464261	ENSG00000214425	-10.4576	4.46495e-20	1.75363e-16	-0.876829
17_45464290	ENSG00000214425	-10.4576	4.46495e-20	1.75363e-16	-0.876829
17_45430283	ENSG00000214425	-10.4576	4.46495e-20	1.75363e-16	-0.876829
17_45459042	ENSG00000214425	-10.4576	4.46495e-20	1.75363e-16	-0.876829
rs73185986	ENSG00000120675	-10.4557	4.51936e-20	1.77493e-16	-0.243491
rs1047334	ENSG00000109047	10.4556	4.52219e-20	1.77558e-16	0.533209
rs1047339	ENSG00000109047	10.4556	4.52219e-20	1.77558e-16	0.533209
rs1047342	ENSG00000109047	10.4556	4.52219e-20	1.77558e-16	0.533209
rs1129463	ENSG00000109047	10.4556	4.52219e-20	1.77558e-16	0.533209
rs1129464	ENSG00000109047	10.4556	4.52219e-20	1.77558e-16	0.533209
rs15814	ENSG00000109047	10.4556	4.52219e-20	1.77558e-16	0.533209
rs11919548	ENSG00000189366	-10.4548	4.54578e-20	1.78431e-16	-0.366331
rs35332488	ENSG00000189366	-10.4548	4.54578e-20	1.78431e-16	-0.366331
rs6438960	ENSG00000189366	-10.4548	4.54578e-20	1.78431e-16	-0.366331
rs6438961	ENSG00000189366	-10.4548	4.54578e-20	1.78431e-16	-0.366331
rs6764781	ENSG00000189366	-10.4548	4.54578e-20	1.78431e-16	-0.366331
rs11919781	ENSG00000189366	-10.4548	4.54578e-20	1.78431e-16	-0.366331
rs12633421	ENSG00000189366	-10.4548	4.54578e-20	1.78431e-16	-0.366331
rs3897690	ENSG00000266489	-10.454	4.56896e-20	1.79333e-16	-0.69346
17_45768114	ENSG00000263503	10.4535	4.58493e-20	1.79953e-16	1.22682
rs155426	ENSG00000263593	10.4535	4.58635e-20	1.80001e-16	0.207674
16_27775292	ENSG00000259954	-10.4524	4.61855e-20	1.81257e-16	-0.538564
6_32603103	ENSG00000229391	10.4519	4.63216e-20	1.81783e-16	0.798864
rs2276530	ENSG00000241945	10.4517	4.63781e-20	1.81997e-16	0.26784
rs9896243	ENSG00000214401	10.4512	4.65319e-20	1.82593e-16	0.510918
rs4288867	ENSG00000176268	10.4505	4.67445e-20	1.82843e-16	0.210323
rs4488324	ENSG00000176268	10.4505	4.67445e-20	1.82843e-16	0.210323
rs4555012	ENSG00000176268	10.4505	4.67445e-20	1.82843e-16	0.210323
rs4600337	ENSG00000176268	10.4505	4.67445e-20	1.82843e-16	0.210323
rs1055588	ENSG00000176268	10.4505	4.67445e-20	1.82843e-16	0.210323
rs11147823	ENSG00000176268	10.4505	4.67445e-20	1.82843e-16	0.210323
rs11147824	ENSG00000176268	10.4505	4.67445e-20	1.82843e-16	0.210323
rs12428959	ENSG00000176268	10.4505	4.67445e-20	1.82843e-16	0.210323
rs12430400	ENSG00000176268	10.4505	4.67445e-20	1.82843e-16	0.210323
rs12863179	ENSG00000176268	10.4505	4.67445e-20	1.82843e-16	0.210323
rs12865032	ENSG00000176268	10.4505	4.67445e-20	1.82843e-16	0.210323
rs12871420	ENSG00000176268	10.4505	4.67445e-20	1.82843e-16	0.210323
rs12871735	ENSG00000176268	10.4505	4.67445e-20	1.82843e-16	0.210323
rs12871895	ENSG00000176268	10.4505	4.67445e-20	1.82843e-16	0.210323
rs12872288	ENSG00000176268	10.4505	4.67445e-20	1.82843e-16	0.210323
rs2039118	ENSG00000176268	10.4505	4.67445e-20	1.82843e-16	0.210323
rs34123829	ENSG00000176268	10.4505	4.67445e-20	1.82843e-16	0.210323
rs3610	ENSG00000176268	10.4505	4.67445e-20	1.82843e-16	0.210323
rs4270044	ENSG00000176268	10.4505	4.67445e-20	1.82843e-16	0.210323
rs4306385	ENSG00000176268	10.4505	4.67445e-20	1.82843e-16	0.210323
rs4309270	ENSG00000176268	10.4505	4.67445e-20	1.82843e-16	0.210323
rs4334153	ENSG00000176268	10.4505	4.67445e-20	1.82843e-16	0.210323
rs4356347	ENSG00000176268	10.4505	4.67445e-20	1.82843e-16	0.210323
rs4389021	ENSG00000176268	10.4505	4.67445e-20	1.82843e-16	0.210323
rs4402423	ENSG00000176268	10.4505	4.67445e-20	1.82843e-16	0.210323
rs4406939	ENSG00000176268	10.4505	4.67445e-20	1.82843e-16	0.210323
rs4415896	ENSG00000176268	10.4505	4.67445e-20	1.82843e-16	0.210323
rs4415897	ENSG00000176268	10.4505	4.67445e-20	1.82843e-16	0.210323
rs4628824	ENSG00000176268	10.4505	4.67445e-20	1.82843e-16	0.210323
rs4628828	ENSG00000176268	10.4505	4.67445e-20	1.82843e-16	0.210323
rs4942001	ENSG00000176268	10.4505	4.67445e-20	1.82843e-16	0.210323
rs4942002	ENSG00000176268	10.4505	4.67445e-20	1.82843e-16	0.210323
rs4942003	ENSG00000176268	10.4505	4.67445e-20	1.82843e-16	0.210323
rs4942004	ENSG00000176268	10.4505	4.67445e-20	1.82843e-16	0.210323
rs4942006	ENSG00000176268	10.4505	4.67445e-20	1.82843e-16	0.210323
rs4942008	ENSG00000176268	10.4505	4.67445e-20	1.82843e-16	0.210323
rs4942009	ENSG00000176268	10.4505	4.67445e-20	1.82843e-16	0.210323
rs4942010	ENSG00000176268	10.4505	4.67445e-20	1.82843e-16	0.210323
rs4942011	ENSG00000176268	10.4505	4.67445e-20	1.82843e-16	0.210323
rs61963160	ENSG00000176268	10.4505	4.67445e-20	1.82843e-16	0.210323
rs6560961	ENSG00000176268	10.4505	4.67445e-20	1.82843e-16	0.210323
rs6560962	ENSG00000176268	10.4505	4.67445e-20	1.82843e-16	0.210323
rs6560963	ENSG00000176268	10.4505	4.67445e-20	1.82843e-16	0.210323
rs7139788	ENSG00000176268	10.4505	4.67445e-20	1.82843e-16	0.210323
rs7324383	ENSG00000176268	10.4505	4.67445e-20	1.82843e-16	0.210323
rs7338617	ENSG00000176268	10.4505	4.67445e-20	1.82843e-16	0.210323
rs7491149	ENSG00000176268	10.4505	4.67445e-20	1.82843e-16	0.210323
rs7997536	ENSG00000176268	10.4505	4.67445e-20	1.82843e-16	0.210323
rs7997560	ENSG00000176268	10.4505	4.67445e-20	1.82843e-16	0.210323
rs9315790	ENSG00000176268	10.4505	4.67445e-20	1.82843e-16	0.210323
rs9315791	ENSG00000176268	10.4505	4.67445e-20	1.82843e-16	0.210323
rs9315792	ENSG00000176268	10.4505	4.67445e-20	1.82843e-16	0.210323
rs9525417	ENSG00000176268	10.4505	4.67445e-20	1.82843e-16	0.210323
rs9525418	ENSG00000176268	10.4505	4.67445e-20	1.82843e-16	0.210323
rs9525419	ENSG00000176268	10.4505	4.67445e-20	1.82843e-16	0.210323
rs9525420	ENSG00000176268	10.4505	4.67445e-20	1.82843e-16	0.210323
rs9532628	ENSG00000176268	10.4505	4.67445e-20	1.82843e-16	0.210323
rs9532629	ENSG00000176268	10.4505	4.67445e-20	1.82843e-16	0.210323
rs9532630	ENSG00000176268	10.4505	4.67445e-20	1.82843e-16	0.210323
rs9532632	ENSG00000176268	10.4505	4.67445e-20	1.82843e-16	0.210323
rs9532633	ENSG00000176268	10.4505	4.67445e-20	1.82843e-16	0.210323
rs9532634	ENSG00000176268	10.4505	4.67445e-20	1.82843e-16	0.210323
rs9532635	ENSG00000176268	10.4505	4.67445e-20	1.82843e-16	0.210323
rs9532638	ENSG00000176268	10.4505	4.67445e-20	1.82843e-16	0.210323
rs9532640	ENSG00000176268	10.4505	4.67445e-20	1.82843e-16	0.210323
rs9532641	ENSG00000176268	10.4505	4.67445e-20	1.82843e-16	0.210323
rs9532643	ENSG00000176268	10.4505	4.67445e-20	1.82843e-16	0.210323
rs9532644	ENSG00000176268	10.4505	4.67445e-20	1.82843e-16	0.210323
rs9532645	ENSG00000176268	10.4505	4.67445e-20	1.82843e-16	0.210323
rs9532646	ENSG00000176268	10.4505	4.67445e-20	1.82843e-16	0.210323
rs9532647	ENSG00000176268	10.4505	4.67445e-20	1.82843e-16	0.210323
rs9532648	ENSG00000176268	10.4505	4.67445e-20	1.82843e-16	0.210323
rs9590559	ENSG00000176268	10.4505	4.67445e-20	1.82843e-16	0.210323
rs9594445	ENSG00000176268	10.4505	4.67445e-20	1.82843e-16	0.210323
rs9594446	ENSG00000176268	10.4505	4.67445e-20	1.82843e-16	0.210323
rs11065158	ENSG00000257218	-10.4497	4.69859e-20	1.8374e-16	-0.249676
rs1167713	ENSG00000257218	-10.4497	4.69859e-20	1.8374e-16	-0.249676
rs1167715	ENSG00000257218	-10.4497	4.69859e-20	1.8374e-16	-0.249676
rs1167716	ENSG00000257218	-10.4497	4.69859e-20	1.8374e-16	-0.249676
rs12369178	ENSG00000257218	-10.4497	4.69859e-20	1.8374e-16	-0.249676
rs787833	ENSG00000257218	-10.4497	4.69859e-20	1.8374e-16	-0.249676
rs2246607	ENSG00000140873	10.4486	4.73009e-20	1.84964e-16	1.16253
rs61806982	ENSG00000231365	-10.4479	4.75398e-20	1.8589e-16	-0.245333
rs4233335	ENSG00000137944	10.4463	4.80188e-20	1.87756e-16	0.269037
rs2960849	ENSG00000229043	10.446	4.81197e-20	1.88142e-16	0.290294
rs6045331	ENSG00000101307	10.4459	4.81482e-20	1.88246e-16	1.3765
rs935734	ENSG00000241316	-10.4458	4.81635e-20	1.88297e-16	-0.260681
rs11647001	ENSG00000103550	10.4449	4.84564e-20	1.89394e-16	0.394918
rs16951276	ENSG00000103550	10.4449	4.84564e-20	1.89394e-16	0.394918
rs1858973	ENSG00000103550	10.4449	4.84564e-20	1.89394e-16	0.394918
rs4782278	ENSG00000103550	10.4449	4.84564e-20	1.89394e-16	0.394918
rs55687948	ENSG00000103550	10.4449	4.84564e-20	1.89394e-16	0.394918
rs8055485	ENSG00000103550	10.4449	4.84564e-20	1.89394e-16	0.394918
rs1723289	ENSG00000257800	-10.4434	4.89243e-20	1.91215e-16	-0.346252
rs1938775	ENSG00000166435	10.4431	4.90234e-20	1.91594e-16	0.655129
rs1479165	ENSG00000241231	-10.4413	4.95793e-20	1.93758e-16	-0.607145
rs473622	ENSG00000137500	10.4403	4.99071e-20	1.95031e-16	0.144367
rs80028338	ENSG00000176681	10.44	5.0009e-20	1.95421e-16	0.914215
rs56077756	ENSG00000226686	10.4386	5.04544e-20	1.97153e-16	0.506493
rs6050960	ENSG00000250090	-10.4375	5.08128e-20	1.98545e-16	-0.235558
17_45467013	ENSG00000214401	10.437	5.09585e-20	1.98979e-16	0.550548
17_45468527	ENSG00000214401	10.437	5.09585e-20	1.98979e-16	0.550548
17_45471058	ENSG00000214401	10.437	5.09585e-20	1.98979e-16	0.550548
17_45471115	ENSG00000214401	10.437	5.09585e-20	1.98979e-16	0.550548
17_45472160	ENSG00000214401	10.437	5.09585e-20	1.98979e-16	0.550548
17_45472741	ENSG00000214401	10.437	5.09585e-20	1.98979e-16	0.550548
17_45473717	ENSG00000214401	10.437	5.09585e-20	1.98979e-16	0.550548
17_45473785	ENSG00000214401	10.437	5.09585e-20	1.98979e-16	0.550548
17_45473955	ENSG00000214401	10.437	5.09585e-20	1.98979e-16	0.550548
17_45474247	ENSG00000214401	10.437	5.09585e-20	1.98979e-16	0.550548
17_45475171	ENSG00000214401	10.437	5.09585e-20	1.98979e-16	0.550548
17_45475351	ENSG00000214401	10.437	5.09585e-20	1.98979e-16	0.550548
17_45475555	ENSG00000214401	10.437	5.09585e-20	1.98979e-16	0.550548
17_45477887	ENSG00000214401	10.437	5.09585e-20	1.98979e-16	0.550548
17_45479616	ENSG00000214401	10.437	5.09585e-20	1.98979e-16	0.550548
17_45480246	ENSG00000214401	10.437	5.09585e-20	1.98979e-16	0.550548
rs10789067	ENSG00000162600	-10.4344	5.18131e-20	2.02299e-16	-0.312731
rs2406785	ENSG00000162600	-10.4344	5.18131e-20	2.02299e-16	-0.312731
rs5996649	ENSG00000133433	10.432	5.26432e-20	2.05462e-16	0.795227
rs5996650	ENSG00000133433	10.432	5.26432e-20	2.05462e-16	0.795227
rs5996651	ENSG00000133433	10.432	5.26432e-20	2.05462e-16	0.795227
rs6004011	ENSG00000133433	10.432	5.26432e-20	2.05462e-16	0.795227
rs6004012	ENSG00000133433	10.432	5.26432e-20	2.05462e-16	0.795227
rs6004014	ENSG00000133433	10.432	5.26432e-20	2.05462e-16	0.795227
rs6004015	ENSG00000133433	10.432	5.26432e-20	2.05462e-16	0.795227
rs6004016	ENSG00000133433	10.432	5.26432e-20	2.05462e-16	0.795227
rs72495501	ENSG00000133433	10.432	5.26432e-20	2.05462e-16	0.795227
rs1376028	ENSG00000241316	-10.4302	5.32314e-20	2.07731e-16	-0.258914
rs6779395	ENSG00000241316	-10.4302	5.32314e-20	2.07731e-16	-0.258914
rs6786211	ENSG00000241316	-10.4302	5.32314e-20	2.07731e-16	-0.258914
7_73806712	ENSG00000165171	10.4293	5.35617e-20	2.09011e-16	0.372758
rs1451766	ENSG00000255374	10.4288	5.37184e-20	2.09614e-16	0.445776
rs6762717	ENSG00000144559	10.4288	5.37393e-20	2.09687e-16	0.20637
rs12714500	ENSG00000241316	-10.4282	5.39407e-20	2.10463e-16	-0.260088
rs10027549	ENSG00000242686	-10.428	5.40071e-20	2.10714e-16	-0.458114
rs16970944	ENSG00000161692	-10.4279	5.40363e-20	2.10792e-16	-0.378614
rs34839354	ENSG00000161692	-10.4279	5.40363e-20	2.10792e-16	-0.378614
rs58840071	ENSG00000161692	-10.4279	5.40363e-20	2.10792e-16	-0.378614
rs79456825	ENSG00000161692	-10.4279	5.40363e-20	2.10792e-16	-0.378614
17_45768114	ENSG00000262500	10.4274	5.42275e-20	2.11529e-16	1.01253
17_45486528	ENSG00000214425	-10.4264	5.45487e-20	2.12773e-16	-0.876066
rs5760096	ENSG00000273295	-10.4261	5.46805e-20	2.13278e-16	-1.34153
rs28483373	ENSG00000242686	-10.4255	5.4864e-20	2.13984e-16	-0.455206
3_126022413	ENSG00000189366	-10.4246	5.52001e-20	2.15195e-16	-0.366114
rs10934742	ENSG00000189366	-10.4246	5.52001e-20	2.15195e-16	-0.366114
rs11925965	ENSG00000189366	-10.4246	5.52001e-20	2.15195e-16	-0.366114
rs11928117	ENSG00000189366	-10.4246	5.52001e-20	2.15195e-16	-0.366114
rs12630606	ENSG00000189366	-10.4246	5.52001e-20	2.15195e-16	-0.366114
rs13077514	ENSG00000189366	-10.4246	5.52001e-20	2.15195e-16	-0.366114
rs2270984	ENSG00000189366	-10.4246	5.52001e-20	2.15195e-16	-0.366114
rs34828359	ENSG00000189366	-10.4246	5.52001e-20	2.15195e-16	-0.366114
rs71327748	ENSG00000189366	-10.4246	5.52001e-20	2.15195e-16	-0.366114
rs7634120	ENSG00000189366	-10.4246	5.52001e-20	2.15195e-16	-0.366114
rs7645814	ENSG00000189366	-10.4246	5.52001e-20	2.15195e-16	-0.366114
rs7937417	ENSG00000137513	-10.4238	5.54671e-20	2.16227e-16	-0.188567
rs1150718	ENSG00000216901	-10.4237	5.55044e-20	2.16335e-16	-0.377838
rs1150721	ENSG00000216901	-10.4237	5.55044e-20	2.16335e-16	-0.377838
rs1150724	ENSG00000216901	-10.4237	5.55044e-20	2.16335e-16	-0.377838
rs1233660	ENSG00000216901	-10.4237	5.55044e-20	2.16335e-16	-0.377838
rs7251669	ENSG00000268081	10.4228	5.58515e-20	2.17678e-16	0.393255
rs858275	ENSG00000136235	-10.4227	5.58535e-20	2.17678e-16	-0.561642
rs2281865	ENSG00000120669	10.4225	5.59526e-20	2.18055e-16	0.584656
rs6545846	ENSG00000237651	10.4221	5.6098e-20	2.18612e-16	0.298342
rs10014719	ENSG00000245958	-10.421	5.64738e-20	2.20039e-16	-0.230433
rs10016944	ENSG00000245958	-10.421	5.64738e-20	2.20039e-16	-0.230433
rs10017543	ENSG00000245958	-10.421	5.64738e-20	2.20039e-16	-0.230433
rs7695996	ENSG00000245958	-10.421	5.64738e-20	2.20039e-16	-0.230433
rs35808647	ENSG00000259683	10.4209	5.65142e-20	2.20188e-16	0.550548
rs13070332	ENSG00000241316	-10.4196	5.69841e-20	2.21981e-16	-0.261028
rs6806285	ENSG00000241316	-10.4196	5.69841e-20	2.21981e-16	-0.261028
rs6806536	ENSG00000241316	-10.4196	5.69841e-20	2.21981e-16	-0.261028
rs7647518	ENSG00000241316	-10.4196	5.69841e-20	2.21981e-16	-0.261028
rs12576444	ENSG00000166435	10.4193	5.71125e-20	2.22472e-16	0.452274
rs13077262	ENSG00000241316	-10.419	5.72105e-20	2.22834e-16	-0.259763
rs7615766	ENSG00000241316	-10.419	5.72105e-20	2.22834e-16	-0.259763
17_46267697	ENSG00000214425	-10.4186	5.73669e-20	2.23378e-16	-0.914872
17_46270361	ENSG00000214425	-10.4186	5.73669e-20	2.23378e-16	-0.914872
17_46270932	ENSG00000214425	-10.4186	5.73669e-20	2.23378e-16	-0.914872
17_46271713	ENSG00000214425	-10.4186	5.73669e-20	2.23378e-16	-0.914872
17_46286690	ENSG00000214425	-10.4186	5.73669e-20	2.23378e-16	-0.914872
17_46286843	ENSG00000214425	-10.4186	5.73669e-20	2.23378e-16	-0.914872
17_46290846	ENSG00000214425	-10.4186	5.73669e-20	2.23378e-16	-0.914872
17_45810114	ENSG00000176681	10.4182	5.75011e-20	2.23891e-16	0.882832
rs11520223	ENSG00000180481	-10.4181	5.75295e-20	2.23992e-16	-0.493128
rs1157175	ENSG00000113812	10.4175	5.77798e-20	2.24909e-16	0.185633
rs2359131	ENSG00000113812	10.4175	5.77798e-20	2.24909e-16	0.185633
rs3733081	ENSG00000113812	10.4175	5.77798e-20	2.24909e-16	0.185633
rs893367	ENSG00000113812	10.4175	5.77798e-20	2.24909e-16	0.185633
rs9822471	ENSG00000113812	10.4175	5.77798e-20	2.24909e-16	0.185633
rs9878207	ENSG00000113812	10.4175	5.77798e-20	2.24909e-16	0.185633
rs8070723	ENSG00000265315	10.4174	5.77873e-20	2.24929e-16	0.3242
rs877636	ENSG00000197728	10.415	5.87043e-20	2.28488e-16	0.602143
rs62365866	ENSG00000247572	-10.4136	5.92442e-20	2.3058e-16	-0.459231
6_32553245	ENSG00000229391	10.4131	5.94274e-20	2.31283e-16	0.819666
rs10234467	ENSG00000227113	-10.413	5.9467e-20	2.31359e-16	-0.449091
rs10237971	ENSG00000227113	-10.413	5.9467e-20	2.31359e-16	-0.449091
rs1709476	ENSG00000227113	-10.413	5.9467e-20	2.31359e-16	-0.449091
rs2103148	ENSG00000227113	-10.413	5.9467e-20	2.31359e-16	-0.449091
rs28877001	ENSG00000227113	-10.413	5.9467e-20	2.31359e-16	-0.449091
rs3982216	ENSG00000227113	-10.413	5.9467e-20	2.31359e-16	-0.449091
rs4718200	ENSG00000227113	-10.413	5.9467e-20	2.31359e-16	-0.449091
rs6965753	ENSG00000227113	-10.413	5.9467e-20	2.31359e-16	-0.449091
rs4874157	ENSG00000147813	-10.4128	5.95354e-20	2.31586e-16	-0.628295
rs4874158	ENSG00000147813	-10.4128	5.95354e-20	2.31586e-16	-0.628295
rs73718108	ENSG00000147813	-10.4128	5.95354e-20	2.31586e-16	-0.628295
rs7841183	ENSG00000147813	-10.4128	5.95354e-20	2.31586e-16	-0.628295
rs2505832	ENSG00000215146	10.4127	5.95683e-20	2.31704e-16	0.57055
8_142696963	ENSG00000253741	10.4126	5.96013e-20	2.31823e-16	0.32788
rs623817	ENSG00000117242	10.4119	5.98754e-20	2.32879e-16	0.240689
rs10793337	ENSG00000137513	-10.4119	5.98886e-20	2.32921e-16	-0.189272
rs4717262	ENSG00000234585	10.4117	5.99652e-20	2.33179e-16	0.36662
rs6460249	ENSG00000234585	10.4117	5.99652e-20	2.33179e-16	0.36662
rs6460250	ENSG00000234585	10.4117	5.99652e-20	2.33179e-16	0.36662
rs7793665	ENSG00000234585	10.4117	5.99652e-20	2.33179e-16	0.36662
17_45425918	ENSG00000214401	10.4113	6.00922e-20	2.33663e-16	0.554011
17_45759587	ENSG00000176681	10.4111	6.01871e-20	2.34022e-16	0.894176
rs6968507	ENSG00000215018	-10.4098	6.0676e-20	2.35913e-16	-0.314303
rs9525732	ENSG00000120675	-10.4086	6.11557e-20	2.37758e-16	-0.226644
rs9533378	ENSG00000120675	-10.4086	6.11557e-20	2.37758e-16	-0.226644
7_65603674	ENSG00000227113	10.4082	6.13262e-20	2.38411e-16	0.452021
15_40563914	ENSG00000128891	-10.4078	6.14572e-20	2.389e-16	-0.200955
rs10152546	ENSG00000128891	-10.4078	6.14572e-20	2.389e-16	-0.200955
rs7076219	ENSG00000232229	10.4064	6.20241e-20	2.41094e-16	0.562324
17_45701985	ENSG00000176681	10.4062	6.21282e-20	2.41488e-16	0.870882
6_29950810	ENSG00000230795	10.406	6.21724e-20	2.4165e-16	0.569238
6_32623351	ENSG00000229391	10.4055	6.24043e-20	2.4252e-16	0.804833
6_32623671	ENSG00000229391	10.4055	6.24043e-20	2.4252e-16	0.804833
6_32623789	ENSG00000229391	10.4055	6.24043e-20	2.4252e-16	0.804833
rs2949198	ENSG00000229043	10.4047	6.27044e-20	2.43676e-16	0.288795
rs56089143	ENSG00000242294	10.4046	6.27371e-20	2.43752e-16	0.36294
rs6947033	ENSG00000242294	10.4046	6.27371e-20	2.43752e-16	0.36294
rs6953580	ENSG00000242294	10.4046	6.27371e-20	2.43752e-16	0.36294
rs7782305	ENSG00000242294	10.4046	6.27371e-20	2.43752e-16	0.36294
rs7786505	ENSG00000242294	10.4046	6.27371e-20	2.43752e-16	0.36294
22_23924680	ENSG00000099984	10.4044	6.28477e-20	2.44161e-16	0.58917
rs5760119	ENSG00000099984	10.4044	6.28477e-20	2.44161e-16	0.58917
17_45442752	ENSG00000262500	10.4039	6.3022e-20	2.44828e-16	1.30939
rs1150726	ENSG00000216901	-10.4035	6.32094e-20	2.45535e-16	-0.381467
rs1778484	ENSG00000216901	-10.4035	6.32094e-20	2.45535e-16	-0.381467
6_29831492	ENSG00000176998	-10.4031	6.33435e-20	2.46046e-16	-0.355228
rs6151614	ENSG00000113318	-10.4026	6.35547e-20	2.46856e-16	-0.139014
rs10440151	ENSG00000113812	10.4023	6.36832e-20	2.47313e-16	0.183335
rs1982172	ENSG00000113812	10.4023	6.36832e-20	2.47313e-16	0.183335
rs2083127	ENSG00000113812	10.4023	6.36832e-20	2.47313e-16	0.183335
rs2276846	ENSG00000113812	10.4023	6.36832e-20	2.47313e-16	0.183335
rs6460232	ENSG00000234585	10.3996	6.47835e-20	2.51576e-16	0.381826
8_142683195	ENSG00000253741	10.3961	6.62754e-20	2.57358e-16	0.332137
17_45479441	ENSG00000263503	10.396	6.63022e-20	2.57451e-16	1.53639
rs77512027	ENSG00000161692	-10.3957	6.64483e-20	2.57997e-16	-0.375829
rs79291341	ENSG00000161692	-10.3957	6.64483e-20	2.57997e-16	-0.375829
rs1644710	ENSG00000226686	10.392	6.80493e-20	2.64202e-16	0.437185
rs17433780	ENSG00000117226	-10.3916	6.81864e-20	2.64601e-16	-0.54682
17_45425634	ENSG00000214401	10.3915	6.82411e-20	2.64601e-16	0.54426
17_45429931	ENSG00000214401	10.3915	6.82411e-20	2.64601e-16	0.54426
17_45430037	ENSG00000214401	10.3915	6.82411e-20	2.64601e-16	0.54426
17_45430857	ENSG00000214401	10.3915	6.82411e-20	2.64601e-16	0.54426
17_45430937	ENSG00000214401	10.3915	6.82411e-20	2.64601e-16	0.54426
17_45431250	ENSG00000214401	10.3915	6.82411e-20	2.64601e-16	0.54426
17_45431944	ENSG00000214401	10.3915	6.82411e-20	2.64601e-16	0.54426
17_45431950	ENSG00000214401	10.3915	6.82411e-20	2.64601e-16	0.54426
17_45434069	ENSG00000214401	10.3915	6.82411e-20	2.64601e-16	0.54426
17_45434840	ENSG00000214401	10.3915	6.82411e-20	2.64601e-16	0.54426
17_45434952	ENSG00000214401	10.3915	6.82411e-20	2.64601e-16	0.54426
17_45435073	ENSG00000214401	10.3915	6.82411e-20	2.64601e-16	0.54426
17_45436185	ENSG00000214401	10.3915	6.82411e-20	2.64601e-16	0.54426
17_45437588	ENSG00000214401	10.3915	6.82411e-20	2.64601e-16	0.54426
17_45438519	ENSG00000214401	10.3915	6.82411e-20	2.64601e-16	0.54426
17_45438561	ENSG00000214401	10.3915	6.82411e-20	2.64601e-16	0.54426
17_45439886	ENSG00000214401	10.3915	6.82411e-20	2.64601e-16	0.54426
17_45443795	ENSG00000214401	10.3915	6.82411e-20	2.64601e-16	0.54426
17_45443827	ENSG00000214401	10.3915	6.82411e-20	2.64601e-16	0.54426
17_45444995	ENSG00000214401	10.3915	6.82411e-20	2.64601e-16	0.54426
17_45447160	ENSG00000214401	10.3915	6.82411e-20	2.64601e-16	0.54426
17_45447656	ENSG00000214401	10.3915	6.82411e-20	2.64601e-16	0.54426
17_45449957	ENSG00000214401	10.3915	6.82411e-20	2.64601e-16	0.54426
17_45451927	ENSG00000214401	10.3915	6.82411e-20	2.64601e-16	0.54426
17_45459377	ENSG00000214401	10.3915	6.82411e-20	2.64601e-16	0.54426
17_45462602	ENSG00000214401	10.3915	6.82411e-20	2.64601e-16	0.54426
17_45464261	ENSG00000214401	10.3915	6.82411e-20	2.64601e-16	0.54426
17_45464290	ENSG00000214401	10.3915	6.82411e-20	2.64601e-16	0.54426
17_45430283	ENSG00000214401	10.3915	6.82411e-20	2.64601e-16	0.54426
17_45459042	ENSG00000214401	10.3915	6.82411e-20	2.64601e-16	0.54426
rs10899060	ENSG00000241170	-10.391	6.84621e-20	2.65435e-16	-0.312393
rs11236296	ENSG00000241170	-10.391	6.84621e-20	2.65435e-16	-0.312393
17_45887195	ENSG00000176681	10.3896	6.90909e-20	2.67862e-16	0.881948
rs7966268	ENSG00000180481	-10.3887	6.94977e-20	2.69428e-16	-0.490627
rs35723371	ENSG00000227113	-10.3884	6.96403e-20	2.69958e-16	-0.445965
rs7796077	ENSG00000227113	-10.3884	6.96403e-20	2.69958e-16	-0.445965
rs13009263	ENSG00000196912	10.3883	6.96692e-20	2.70054e-16	0.210048
rs1706785	ENSG00000259520	-10.3883	6.96767e-20	2.70054e-16	-0.570124
rs1719238	ENSG00000259520	-10.3883	6.96767e-20	2.70054e-16	-0.570124
rs4580098	ENSG00000259520	-10.3883	6.96767e-20	2.70054e-16	-0.570124
rs12427653	ENSG00000122025	10.3881	6.97733e-20	2.70326e-16	0.480974
rs12427992	ENSG00000122025	10.3881	6.97733e-20	2.70326e-16	0.480974
rs35562724	ENSG00000122025	10.3881	6.97733e-20	2.70326e-16	0.480974
rs56160015	ENSG00000122025	10.3881	6.97733e-20	2.70326e-16	0.480974
rs61944700	ENSG00000122025	10.3881	6.97733e-20	2.70326e-16	0.480974
rs61946325	ENSG00000122025	10.3881	6.97733e-20	2.70326e-16	0.480974
rs74653167	ENSG00000122025	10.3881	6.97733e-20	2.70326e-16	0.480974
rs79566936	ENSG00000122025	10.3881	6.97733e-20	2.70326e-16	0.480974
rs7993639	ENSG00000122025	10.3881	6.97733e-20	2.70326e-16	0.480974
rs4942005	ENSG00000176268	10.3835	7.18424e-20	2.7833e-16	0.209046
rs1028735	ENSG00000120675	-10.3833	7.19485e-20	2.7873e-16	-0.227369
17_45716022	ENSG00000176681	10.3828	7.21604e-20	2.7886e-16	0.880535
17_45723038	ENSG00000176681	10.3828	7.21604e-20	2.7886e-16	0.880535
17_45713035	ENSG00000176681	10.3828	7.21604e-20	2.7886e-16	0.880535
17_45713080	ENSG00000176681	10.3828	7.21604e-20	2.7886e-16	0.880535
17_45713283	ENSG00000176681	10.3828	7.21604e-20	2.7886e-16	0.880535
17_45713545	ENSG00000176681	10.3828	7.21604e-20	2.7886e-16	0.880535
17_45713815	ENSG00000176681	10.3828	7.21604e-20	2.7886e-16	0.880535
17_45713966	ENSG00000176681	10.3828	7.21604e-20	2.7886e-16	0.880535
17_45713978	ENSG00000176681	10.3828	7.21604e-20	2.7886e-16	0.880535
17_45714039	ENSG00000176681	10.3828	7.21604e-20	2.7886e-16	0.880535
17_45714063	ENSG00000176681	10.3828	7.21604e-20	2.7886e-16	0.880535
17_45714102	ENSG00000176681	10.3828	7.21604e-20	2.7886e-16	0.880535
17_45714244	ENSG00000176681	10.3828	7.21604e-20	2.7886e-16	0.880535
17_45714286	ENSG00000176681	10.3828	7.21604e-20	2.7886e-16	0.880535
17_45714886	ENSG00000176681	10.3828	7.21604e-20	2.7886e-16	0.880535
17_45714960	ENSG00000176681	10.3828	7.21604e-20	2.7886e-16	0.880535
17_45714992	ENSG00000176681	10.3828	7.21604e-20	2.7886e-16	0.880535
17_45715052	ENSG00000176681	10.3828	7.21604e-20	2.7886e-16	0.880535
17_45715220	ENSG00000176681	10.3828	7.21604e-20	2.7886e-16	0.880535
17_45715529	ENSG00000176681	10.3828	7.21604e-20	2.7886e-16	0.880535
17_45715530	ENSG00000176681	10.3828	7.21604e-20	2.7886e-16	0.880535
17_45715609	ENSG00000176681	10.3828	7.21604e-20	2.7886e-16	0.880535
17_45715834	ENSG00000176681	10.3828	7.21604e-20	2.7886e-16	0.880535
17_45715976	ENSG00000176681	10.3828	7.21604e-20	2.7886e-16	0.880535
17_45716285	ENSG00000176681	10.3828	7.21604e-20	2.7886e-16	0.880535
17_45716299	ENSG00000176681	10.3828	7.21604e-20	2.7886e-16	0.880535
17_45716585	ENSG00000176681	10.3828	7.21604e-20	2.7886e-16	0.880535
17_45716843	ENSG00000176681	10.3828	7.21604e-20	2.7886e-16	0.880535
17_45717872	ENSG00000176681	10.3828	7.21604e-20	2.7886e-16	0.880535
17_45718207	ENSG00000176681	10.3828	7.21604e-20	2.7886e-16	0.880535
17_45718268	ENSG00000176681	10.3828	7.21604e-20	2.7886e-16	0.880535
17_45718402	ENSG00000176681	10.3828	7.21604e-20	2.7886e-16	0.880535
17_45719175	ENSG00000176681	10.3828	7.21604e-20	2.7886e-16	0.880535
17_45720649	ENSG00000176681	10.3828	7.21604e-20	2.7886e-16	0.880535
17_45720794	ENSG00000176681	10.3828	7.21604e-20	2.7886e-16	0.880535
17_45720994	ENSG00000176681	10.3828	7.21604e-20	2.7886e-16	0.880535
17_45721035	ENSG00000176681	10.3828	7.21604e-20	2.7886e-16	0.880535
17_45721180	ENSG00000176681	10.3828	7.21604e-20	2.7886e-16	0.880535
17_45721536	ENSG00000176681	10.3828	7.21604e-20	2.7886e-16	0.880535
17_45721537	ENSG00000176681	10.3828	7.21604e-20	2.7886e-16	0.880535
17_45721667	ENSG00000176681	10.3828	7.21604e-20	2.7886e-16	0.880535
17_45721682	ENSG00000176681	10.3828	7.21604e-20	2.7886e-16	0.880535
17_45721686	ENSG00000176681	10.3828	7.21604e-20	2.7886e-16	0.880535
17_45722301	ENSG00000176681	10.3828	7.21604e-20	2.7886e-16	0.880535
17_45722438	ENSG00000176681	10.3828	7.21604e-20	2.7886e-16	0.880535
17_45722444	ENSG00000176681	10.3828	7.21604e-20	2.7886e-16	0.880535
17_45722985	ENSG00000176681	10.3828	7.21604e-20	2.7886e-16	0.880535
17_45723621	ENSG00000176681	10.3828	7.21604e-20	2.7886e-16	0.880535
17_45723726	ENSG00000176681	10.3828	7.21604e-20	2.7886e-16	0.880535
17_45724227	ENSG00000176681	10.3828	7.21604e-20	2.7886e-16	0.880535
17_45724329	ENSG00000176681	10.3828	7.21604e-20	2.7886e-16	0.880535
17_45725159	ENSG00000176681	10.3828	7.21604e-20	2.7886e-16	0.880535
17_45725541	ENSG00000176681	10.3828	7.21604e-20	2.7886e-16	0.880535
17_45725605	ENSG00000176681	10.3828	7.21604e-20	2.7886e-16	0.880535
17_45726422	ENSG00000176681	10.3828	7.21604e-20	2.7886e-16	0.880535
17_45726940	ENSG00000176681	10.3828	7.21604e-20	2.7886e-16	0.880535
17_45727023	ENSG00000176681	10.3828	7.21604e-20	2.7886e-16	0.880535
17_45727253	ENSG00000176681	10.3828	7.21604e-20	2.7886e-16	0.880535
17_45663199	ENSG00000263503	10.3828	7.21607e-20	2.7886e-16	1.32115
rs226208	ENSG00000186468	-10.3819	7.25674e-20	2.80419e-16	-0.282392
rs12506148	ENSG00000245958	-10.3818	7.26077e-20	2.80563e-16	-0.230772
rs12117236	ENSG00000142675	-10.3796	7.36621e-20	2.84626e-16	-0.293212
rs12532693	ENSG00000215018	-10.3795	7.37095e-20	2.84797e-16	-0.30837
rs10458559	ENSG00000162600	-10.3795	7.37187e-20	2.84808e-16	-0.309436
rs7546900	ENSG00000162600	-10.3795	7.37187e-20	2.84808e-16	-0.309436
6_29786580	ENSG00000176998	-10.3794	7.37607e-20	2.84899e-16	-0.382508
6_29790218	ENSG00000176998	-10.3794	7.37607e-20	2.84899e-16	-0.382508
6_29799192	ENSG00000176998	-10.3794	7.37607e-20	2.84899e-16	-0.382508
6_29799611	ENSG00000176998	-10.3794	7.37607e-20	2.84899e-16	-0.382508
6_29800103	ENSG00000176998	-10.3794	7.37607e-20	2.84899e-16	-0.382508
6_29800694	ENSG00000176998	-10.3794	7.37607e-20	2.84899e-16	-0.382508
rs1728313	ENSG00000136235	-10.378	7.43955e-20	2.87339e-16	-0.56678
rs111295089	ENSG00000268297	10.3778	7.4524e-20	2.87823e-16	0.41547
rs10509157	ENSG00000183346	10.3768	7.49837e-20	2.89368e-16	0.644584
rs12571462	ENSG00000183346	10.3768	7.49837e-20	2.89368e-16	0.644584
rs12761157	ENSG00000183346	10.3768	7.49837e-20	2.89368e-16	0.644584
rs12763641	ENSG00000183346	10.3768	7.49837e-20	2.89368e-16	0.644584
rs12771450	ENSG00000183346	10.3768	7.49837e-20	2.89368e-16	0.644584
rs12775957	ENSG00000183346	10.3768	7.49837e-20	2.89368e-16	0.644584
rs12777213	ENSG00000183346	10.3768	7.49837e-20	2.89368e-16	0.644584
rs12782503	ENSG00000183346	10.3768	7.49837e-20	2.89368e-16	0.644584
rs141939246	ENSG00000183346	10.3768	7.49837e-20	2.89368e-16	0.644584
rs142813579	ENSG00000183346	10.3768	7.49837e-20	2.89368e-16	0.644584
rs144051709	ENSG00000183346	10.3768	7.49837e-20	2.89368e-16	0.644584
rs34876396	ENSG00000183346	10.3768	7.49837e-20	2.89368e-16	0.644584
rs35024636	ENSG00000183346	10.3768	7.49837e-20	2.89368e-16	0.644584
rs71507184	ENSG00000183346	10.3768	7.49837e-20	2.89368e-16	0.644584
rs71507188	ENSG00000183346	10.3768	7.49837e-20	2.89368e-16	0.644584
rs74661633	ENSG00000183346	10.3768	7.49837e-20	2.89368e-16	0.644584
rs77320255	ENSG00000183346	10.3768	7.49837e-20	2.89368e-16	0.644584
rs78292943	ENSG00000183346	10.3768	7.49837e-20	2.89368e-16	0.644584
rs7920390	ENSG00000183346	10.3768	7.49837e-20	2.89368e-16	0.644584
17_45425918	ENSG00000214425	-10.3764	7.5184e-20	2.90129e-16	-0.887266
rs11682527	ENSG00000240356	10.3746	7.60661e-20	2.9352e-16	0.397642
rs28478126	ENSG00000146707	-10.3732	7.67542e-20	2.95902e-16	-0.42878
rs4751803	ENSG00000120008	-10.373	7.68312e-20	2.95902e-16	-0.135589
10_120895295	ENSG00000120008	-10.373	7.68312e-20	2.95902e-16	-0.135589
rs10886796	ENSG00000120008	-10.373	7.68312e-20	2.95902e-16	-0.135589
rs11199608	ENSG00000120008	-10.373	7.68312e-20	2.95902e-16	-0.135589
rs11199631	ENSG00000120008	-10.373	7.68312e-20	2.95902e-16	-0.135589
rs11199633	ENSG00000120008	-10.373	7.68312e-20	2.95902e-16	-0.135589
rs11199635	ENSG00000120008	-10.373	7.68312e-20	2.95902e-16	-0.135589
rs11199636	ENSG00000120008	-10.373	7.68312e-20	2.95902e-16	-0.135589
rs1439466	ENSG00000120008	-10.373	7.68312e-20	2.95902e-16	-0.135589
rs1866517	ENSG00000120008	-10.373	7.68312e-20	2.95902e-16	-0.135589
rs1866518	ENSG00000120008	-10.373	7.68312e-20	2.95902e-16	-0.135589
rs1866519	ENSG00000120008	-10.373	7.68312e-20	2.95902e-16	-0.135589
rs1972858	ENSG00000120008	-10.373	7.68312e-20	2.95902e-16	-0.135589
rs2000378	ENSG00000120008	-10.373	7.68312e-20	2.95902e-16	-0.135589
rs3758508	ENSG00000120008	-10.373	7.68312e-20	2.95902e-16	-0.135589
rs3758510	ENSG00000120008	-10.373	7.68312e-20	2.95902e-16	-0.135589
rs3781247	ENSG00000120008	-10.373	7.68312e-20	2.95902e-16	-0.135589
rs3813715	ENSG00000120008	-10.373	7.68312e-20	2.95902e-16	-0.135589
rs3816172	ENSG00000120008	-10.373	7.68312e-20	2.95902e-16	-0.135589
rs4372362	ENSG00000120008	-10.373	7.68312e-20	2.95902e-16	-0.135589
rs4408243	ENSG00000120008	-10.373	7.68312e-20	2.95902e-16	-0.135589
rs4626994	ENSG00000120008	-10.373	7.68312e-20	2.95902e-16	-0.135589
rs4639853	ENSG00000120008	-10.373	7.68312e-20	2.95902e-16	-0.135589
rs4751804	ENSG00000120008	-10.373	7.68312e-20	2.95902e-16	-0.135589
rs4751805	ENSG00000120008	-10.373	7.68312e-20	2.95902e-16	-0.135589
rs4751806	ENSG00000120008	-10.373	7.68312e-20	2.95902e-16	-0.135589
rs4752469	ENSG00000120008	-10.373	7.68312e-20	2.95902e-16	-0.135589
rs4752470	ENSG00000120008	-10.373	7.68312e-20	2.95902e-16	-0.135589
rs4752471	ENSG00000120008	-10.373	7.68312e-20	2.95902e-16	-0.135589
rs6585672	ENSG00000120008	-10.373	7.68312e-20	2.95902e-16	-0.135589
rs6585674	ENSG00000120008	-10.373	7.68312e-20	2.95902e-16	-0.135589
rs7067547	ENSG00000120008	-10.373	7.68312e-20	2.95902e-16	-0.135589
rs7067668	ENSG00000120008	-10.373	7.68312e-20	2.95902e-16	-0.135589
rs7067877	ENSG00000120008	-10.373	7.68312e-20	2.95902e-16	-0.135589
rs7079527	ENSG00000120008	-10.373	7.68312e-20	2.95902e-16	-0.135589
rs7079830	ENSG00000120008	-10.373	7.68312e-20	2.95902e-16	-0.135589
rs7082695	ENSG00000120008	-10.373	7.68312e-20	2.95902e-16	-0.135589
rs7093593	ENSG00000120008	-10.373	7.68312e-20	2.95902e-16	-0.135589
rs7093994	ENSG00000120008	-10.373	7.68312e-20	2.95902e-16	-0.135589
rs7896567	ENSG00000120008	-10.373	7.68312e-20	2.95902e-16	-0.135589
rs7899928	ENSG00000120008	-10.373	7.68312e-20	2.95902e-16	-0.135589
rs7901742	ENSG00000120008	-10.373	7.68312e-20	2.95902e-16	-0.135589
rs7903356	ENSG00000120008	-10.373	7.68312e-20	2.95902e-16	-0.135589
rs7911084	ENSG00000120008	-10.373	7.68312e-20	2.95902e-16	-0.135589
rs7921767	ENSG00000120008	-10.373	7.68312e-20	2.95902e-16	-0.135589
rs16872347	ENSG00000164346	10.3726	7.70158e-20	2.96576e-16	0.325507
rs2061162	ENSG00000164346	10.3726	7.70158e-20	2.96576e-16	0.325507
rs62367766	ENSG00000164346	10.3726	7.70158e-20	2.96576e-16	0.325507
rs2028078	ENSG00000214401	10.3723	7.71714e-20	2.97163e-16	0.490993
rs4968382	ENSG00000266992	10.3719	7.74015e-20	2.97897e-16	1.03876
rs7218306	ENSG00000266992	10.3719	7.74015e-20	2.97897e-16	1.03876
rs9901166	ENSG00000266992	10.3719	7.74015e-20	2.97897e-16	1.03876
rs9903999	ENSG00000266992	10.3719	7.74015e-20	2.97897e-16	1.03876
rs11839521	ENSG00000237636	10.3719	7.74073e-20	2.97897e-16	0.756855
rs11840441	ENSG00000237636	10.3719	7.74073e-20	2.97897e-16	0.756855
rs28404067	ENSG00000237636	10.3719	7.74073e-20	2.97897e-16	0.756855
rs2999218	ENSG00000237636	10.3719	7.74073e-20	2.97897e-16	0.756855
rs2999219	ENSG00000237636	10.3719	7.74073e-20	2.97897e-16	0.756855
rs2999220	ENSG00000237636	10.3719	7.74073e-20	2.97897e-16	0.756855
rs3002069	ENSG00000237636	10.3719	7.74073e-20	2.97897e-16	0.756855
rs3002089	ENSG00000237636	10.3719	7.74073e-20	2.97897e-16	0.756855
rs34210923	ENSG00000237636	10.3719	7.74073e-20	2.97897e-16	0.756855
rs35220645	ENSG00000237636	10.3719	7.74073e-20	2.97897e-16	0.756855
rs10226807	ENSG00000213640	-10.3714	7.76532e-20	2.98469e-16	-0.266267
rs35037176	ENSG00000213640	-10.3714	7.76532e-20	2.98469e-16	-0.266267
7_64888362	ENSG00000213640	-10.3714	7.76532e-20	2.98469e-16	-0.266267
7_64909836	ENSG00000213640	-10.3714	7.76532e-20	2.98469e-16	-0.266267
7_64910822	ENSG00000213640	-10.3714	7.76532e-20	2.98469e-16	-0.266267
7_64913035	ENSG00000213640	-10.3714	7.76532e-20	2.98469e-16	-0.266267
rs10273821	ENSG00000213640	-10.3714	7.76532e-20	2.98469e-16	-0.266267
rs10276867	ENSG00000213640	-10.3714	7.76532e-20	2.98469e-16	-0.266267
rs10277215	ENSG00000213640	-10.3714	7.76532e-20	2.98469e-16	-0.266267
rs13223080	ENSG00000213640	-10.3714	7.76532e-20	2.98469e-16	-0.266267
rs13233432	ENSG00000213640	-10.3714	7.76532e-20	2.98469e-16	-0.266267
rs13233552	ENSG00000213640	-10.3714	7.76532e-20	2.98469e-16	-0.266267
rs13239272	ENSG00000213640	-10.3714	7.76532e-20	2.98469e-16	-0.266267
rs13239921	ENSG00000213640	-10.3714	7.76532e-20	2.98469e-16	-0.266267
rs2863924	ENSG00000213640	-10.3714	7.76532e-20	2.98469e-16	-0.266267
rs28871650	ENSG00000213640	-10.3714	7.76532e-20	2.98469e-16	-0.266267
rs35740030	ENSG00000213640	-10.3714	7.76532e-20	2.98469e-16	-0.266267
rs3813701	ENSG00000213640	-10.3714	7.76532e-20	2.98469e-16	-0.266267
rs4717224	ENSG00000213640	-10.3714	7.76532e-20	2.98469e-16	-0.266267
rs4717225	ENSG00000213640	-10.3714	7.76532e-20	2.98469e-16	-0.266267
rs4718158	ENSG00000213640	-10.3714	7.76532e-20	2.98469e-16	-0.266267
rs4718160	ENSG00000213640	-10.3714	7.76532e-20	2.98469e-16	-0.266267
rs4718168	ENSG00000213640	-10.3714	7.76532e-20	2.98469e-16	-0.266267
rs6460203	ENSG00000213640	-10.3714	7.76532e-20	2.98469e-16	-0.266267
rs6460205	ENSG00000213640	-10.3714	7.76532e-20	2.98469e-16	-0.266267
rs6460206	ENSG00000213640	-10.3714	7.76532e-20	2.98469e-16	-0.266267
rs67268573	ENSG00000213640	-10.3714	7.76532e-20	2.98469e-16	-0.266267
rs6957325	ENSG00000213640	-10.3714	7.76532e-20	2.98469e-16	-0.266267
rs7809122	ENSG00000213640	-10.3714	7.76532e-20	2.98469e-16	-0.266267
rs871076	ENSG00000213640	-10.3714	7.76532e-20	2.98469e-16	-0.266267
rs10773838	ENSG00000256810	-10.3713	7.76682e-20	2.98514e-16	-0.330278
rs13065696	ENSG00000241316	-10.3706	7.8025e-20	2.99835e-16	-0.261661
rs1814519	ENSG00000241316	-10.3706	7.8025e-20	2.99835e-16	-0.261661
rs1823476	ENSG00000241316	-10.3706	7.8025e-20	2.99835e-16	-0.261661
rs6766403	ENSG00000241316	-10.3706	7.8025e-20	2.99835e-16	-0.261661
19_21769829	ENSG00000268117	10.3702	7.82337e-20	3.00625e-16	0.396169
rs10008386	ENSG00000245958	-10.3672	7.97537e-20	3.06389e-16	-0.231023
rs10008392	ENSG00000245958	-10.3672	7.97537e-20	3.06389e-16	-0.231023
rs10020141	ENSG00000245958	-10.3672	7.97537e-20	3.06389e-16	-0.231023
rs12504149	ENSG00000245958	-10.3672	7.97537e-20	3.06389e-16	-0.231023
rs12508173	ENSG00000245958	-10.3672	7.97537e-20	3.06389e-16	-0.231023
rs12509234	ENSG00000245958	-10.3672	7.97537e-20	3.06389e-16	-0.231023
rs7246883	ENSG00000268081	10.3644	8.1219e-20	3.12005e-16	0.399119
rs7191516	ENSG00000259954	-10.3643	8.12517e-20	3.12118e-16	-0.587207
rs12667358	ENSG00000226002	10.364	8.14059e-20	3.12684e-16	0.367734
rs6948240	ENSG00000226002	10.364	8.14059e-20	3.12684e-16	0.367734
rs2418470	ENSG00000234585	10.3638	8.15177e-20	3.131e-16	0.382584
rs13297670	ENSG00000159712	10.3637	8.1547e-20	3.13187e-16	0.322655
rs55694850	ENSG00000159712	10.3637	8.1547e-20	3.13187e-16	0.322655
rs10985004	ENSG00000226752	10.3631	8.1866e-20	3.14399e-16	0.552403
rs11246313	ENSG00000279672	10.3623	8.22831e-20	3.15948e-16	0.353302
rs11246314	ENSG00000279672	10.3623	8.22831e-20	3.15948e-16	0.353302
rs6597981	ENSG00000279672	10.3623	8.22831e-20	3.15948e-16	0.353302
rs7484123	ENSG00000279672	10.3623	8.22831e-20	3.15948e-16	0.353302
rs10414702	ENSG00000176222	10.3621	8.2405e-20	3.1635e-16	0.266317
rs10421518	ENSG00000176222	10.3621	8.2405e-20	3.1635e-16	0.266317
rs1978723	ENSG00000176222	10.3621	8.2405e-20	3.1635e-16	0.266317
rs396874	ENSG00000176222	10.3621	8.2405e-20	3.1635e-16	0.266317
rs7258418	ENSG00000176222	10.3621	8.2405e-20	3.1635e-16	0.266317
rs73190314	ENSG00000120675	-10.3616	8.26626e-20	3.17326e-16	-0.226424
rs113413	ENSG00000273295	-10.3614	8.27971e-20	3.17829e-16	-1.33251
17_45710197	ENSG00000176681	10.3606	8.32117e-20	3.18981e-16	0.884887
17_45706856	ENSG00000176681	10.3606	8.32117e-20	3.18981e-16	0.884887
17_45707258	ENSG00000176681	10.3606	8.32117e-20	3.18981e-16	0.884887
17_45707569	ENSG00000176681	10.3606	8.32117e-20	3.18981e-16	0.884887
17_45707582	ENSG00000176681	10.3606	8.32117e-20	3.18981e-16	0.884887
17_45707628	ENSG00000176681	10.3606	8.32117e-20	3.18981e-16	0.884887
17_45708261	ENSG00000176681	10.3606	8.32117e-20	3.18981e-16	0.884887
17_45708442	ENSG00000176681	10.3606	8.32117e-20	3.18981e-16	0.884887
17_45708572	ENSG00000176681	10.3606	8.32117e-20	3.18981e-16	0.884887
17_45708647	ENSG00000176681	10.3606	8.32117e-20	3.18981e-16	0.884887
17_45709310	ENSG00000176681	10.3606	8.32117e-20	3.18981e-16	0.884887
17_45709332	ENSG00000176681	10.3606	8.32117e-20	3.18981e-16	0.884887
17_45709764	ENSG00000176681	10.3606	8.32117e-20	3.18981e-16	0.884887
17_45709860	ENSG00000176681	10.3606	8.32117e-20	3.18981e-16	0.884887
17_45709940	ENSG00000176681	10.3606	8.32117e-20	3.18981e-16	0.884887
17_45711005	ENSG00000176681	10.3606	8.32117e-20	3.18981e-16	0.884887
17_45711053	ENSG00000176681	10.3606	8.32117e-20	3.18981e-16	0.884887
17_45711283	ENSG00000176681	10.3606	8.32117e-20	3.18981e-16	0.884887
17_45711300	ENSG00000176681	10.3606	8.32117e-20	3.18981e-16	0.884887
17_45711401	ENSG00000176681	10.3606	8.32117e-20	3.18981e-16	0.884887
17_45711416	ENSG00000176681	10.3606	8.32117e-20	3.18981e-16	0.884887
17_45711778	ENSG00000176681	10.3606	8.32117e-20	3.18981e-16	0.884887
17_45712274	ENSG00000176681	10.3606	8.32117e-20	3.18981e-16	0.884887
17_45712332	ENSG00000176681	10.3606	8.32117e-20	3.18981e-16	0.884887
17_45712605	ENSG00000176681	10.3606	8.32117e-20	3.18981e-16	0.884887
17_45712612	ENSG00000176681	10.3606	8.32117e-20	3.18981e-16	0.884887
17_45712639	ENSG00000176681	10.3606	8.32117e-20	3.18981e-16	0.884887
17_45715045	ENSG00000176681	10.3606	8.32117e-20	3.18981e-16	0.884887
17_45716816	ENSG00000176681	10.3606	8.32117e-20	3.18981e-16	0.884887
17_45716920	ENSG00000176681	10.3606	8.32117e-20	3.18981e-16	0.884887
17_45719721	ENSG00000176681	10.3606	8.32117e-20	3.18981e-16	0.884887
17_45719880	ENSG00000176681	10.3606	8.32117e-20	3.18981e-16	0.884887
17_45722143	ENSG00000176681	10.3606	8.32117e-20	3.18981e-16	0.884887
rs11637026	ENSG00000244056	10.3598	8.36288e-20	3.20567e-16	0.337967
17_46278268	ENSG00000176681	10.3577	8.47549e-20	3.2487e-16	0.916445
rs10197833	ENSG00000240344	-10.3577	8.47715e-20	3.24907e-16	-0.214818
rs4377317	ENSG00000240344	-10.3577	8.47715e-20	3.24907e-16	-0.214818
11_78572758	ENSG00000137513	-10.3573	8.49914e-20	3.25736e-16	-0.185697
rs4787642	ENSG00000183604	10.356	8.56621e-20	3.28293e-16	0.402267
17_45492404	ENSG00000214425	-10.3551	8.6199e-20	3.30337e-16	-0.877767
rs6715189	ENSG00000234171	-10.3508	8.85811e-20	3.39451e-16	-0.325926
6_29775623	ENSG00000176998	-10.3505	8.87528e-20	3.39897e-16	-0.36294
6_29775786	ENSG00000176998	-10.3505	8.87528e-20	3.39897e-16	-0.36294
6_29777574	ENSG00000176998	-10.3505	8.87528e-20	3.39897e-16	-0.36294
6_29779784	ENSG00000176998	-10.3505	8.87528e-20	3.39897e-16	-0.36294
6_29780531	ENSG00000176998	-10.3505	8.87528e-20	3.39897e-16	-0.36294
6_29789831	ENSG00000176998	-10.3505	8.87528e-20	3.39897e-16	-0.36294
6_29795165	ENSG00000176998	-10.3505	8.87528e-20	3.39897e-16	-0.36294
6_29799149	ENSG00000176998	-10.3505	8.87528e-20	3.39897e-16	-0.36294
6_29800549	ENSG00000176998	-10.3505	8.87528e-20	3.39897e-16	-0.36294
6_29801003	ENSG00000176998	-10.3505	8.87528e-20	3.39897e-16	-0.36294
6_29801174	ENSG00000176998	-10.3505	8.87528e-20	3.39897e-16	-0.36294
6_29801503	ENSG00000176998	-10.3505	8.87528e-20	3.39897e-16	-0.36294
6_29801940	ENSG00000176998	-10.3505	8.87528e-20	3.39897e-16	-0.36294
6_29805732	ENSG00000176998	-10.3505	8.87528e-20	3.39897e-16	-0.36294
6_29805909	ENSG00000176998	-10.3505	8.87528e-20	3.39897e-16	-0.36294
rs4965320	ENSG00000259205	-10.3498	8.91418e-20	3.41373e-16	-0.325272
rs12373078	ENSG00000183604	-10.348	9.02206e-20	3.45475e-16	-0.392233
rs12373113	ENSG00000183604	-10.348	9.02206e-20	3.45475e-16	-0.392233
rs6425580	ENSG00000162782	10.3479	9.02741e-20	3.45666e-16	0.465849
rs5760098	ENSG00000133433	10.3478	9.03108e-20	3.45777e-16	0.64915
rs5760102	ENSG00000133433	10.3478	9.03108e-20	3.45777e-16	0.64915
rs2838511	ENSG00000241945	10.3478	9.03346e-20	3.45854e-16	0.267187
rs12930787	ENSG00000183604	10.3476	9.03996e-20	3.46089e-16	0.403264
rs12915012	ENSG00000169752	-10.3472	9.06838e-20	3.47162e-16	-0.714159
rs11670216	ENSG00000226686	10.3465	9.10661e-20	3.48322e-16	0.454379
rs12151313	ENSG00000226686	10.3465	9.10661e-20	3.48322e-16	0.454379
rs2011475	ENSG00000226686	10.3465	9.10661e-20	3.48322e-16	0.454379
rs2033268	ENSG00000226686	10.3465	9.10661e-20	3.48322e-16	0.454379
rs4420645	ENSG00000226686	10.3465	9.10661e-20	3.48322e-16	0.454379
rs55792845	ENSG00000226686	10.3465	9.10661e-20	3.48322e-16	0.454379
rs55921822	ENSG00000226686	10.3465	9.10661e-20	3.48322e-16	0.454379
rs56144206	ENSG00000226686	10.3465	9.10661e-20	3.48322e-16	0.454379
rs56208574	ENSG00000226686	10.3465	9.10661e-20	3.48322e-16	0.454379
rs7247589	ENSG00000226686	10.3465	9.10661e-20	3.48322e-16	0.454379
rs7252230	ENSG00000226686	10.3465	9.10661e-20	3.48322e-16	0.454379
rs7254063	ENSG00000226686	10.3465	9.10661e-20	3.48322e-16	0.454379
rs7256213	ENSG00000226686	10.3465	9.10661e-20	3.48322e-16	0.454379
rs7259513	ENSG00000226686	10.3465	9.10661e-20	3.48322e-16	0.454379
rs76781063	ENSG00000226686	10.3465	9.10661e-20	3.48322e-16	0.454379
rs79927931	ENSG00000226686	10.3465	9.10661e-20	3.48322e-16	0.454379
rs8104919	ENSG00000226686	10.3465	9.10661e-20	3.48322e-16	0.454379
rs8106386	ENSG00000226686	10.3465	9.10661e-20	3.48322e-16	0.454379
rs8107192	ENSG00000226686	10.3465	9.10661e-20	3.48322e-16	0.454379
rs8108214	ENSG00000226686	10.3465	9.10661e-20	3.48322e-16	0.454379
rs8108727	ENSG00000226686	10.3465	9.10661e-20	3.48322e-16	0.454379
17_45688986	ENSG00000176681	10.3456	9.16156e-20	3.49466e-16	0.860193
17_45689049	ENSG00000176681	10.3456	9.16156e-20	3.49466e-16	0.860193
17_45682065	ENSG00000176681	10.3456	9.16156e-20	3.49466e-16	0.860193
17_45678974	ENSG00000176681	10.3456	9.16156e-20	3.49466e-16	0.860193
17_45679010	ENSG00000176681	10.3456	9.16156e-20	3.49466e-16	0.860193
17_45679092	ENSG00000176681	10.3456	9.16156e-20	3.49466e-16	0.860193
17_45679100	ENSG00000176681	10.3456	9.16156e-20	3.49466e-16	0.860193
17_45679140	ENSG00000176681	10.3456	9.16156e-20	3.49466e-16	0.860193
17_45679319	ENSG00000176681	10.3456	9.16156e-20	3.49466e-16	0.860193
17_45679467	ENSG00000176681	10.3456	9.16156e-20	3.49466e-16	0.860193
17_45679544	ENSG00000176681	10.3456	9.16156e-20	3.49466e-16	0.860193
17_45679795	ENSG00000176681	10.3456	9.16156e-20	3.49466e-16	0.860193
17_45680084	ENSG00000176681	10.3456	9.16156e-20	3.49466e-16	0.860193
17_45680410	ENSG00000176681	10.3456	9.16156e-20	3.49466e-16	0.860193
17_45680411	ENSG00000176681	10.3456	9.16156e-20	3.49466e-16	0.860193
17_45680645	ENSG00000176681	10.3456	9.16156e-20	3.49466e-16	0.860193
17_45680712	ENSG00000176681	10.3456	9.16156e-20	3.49466e-16	0.860193
17_45680782	ENSG00000176681	10.3456	9.16156e-20	3.49466e-16	0.860193
17_45680872	ENSG00000176681	10.3456	9.16156e-20	3.49466e-16	0.860193
17_45681016	ENSG00000176681	10.3456	9.16156e-20	3.49466e-16	0.860193
17_45681376	ENSG00000176681	10.3456	9.16156e-20	3.49466e-16	0.860193
17_45681421	ENSG00000176681	10.3456	9.16156e-20	3.49466e-16	0.860193
17_45681424	ENSG00000176681	10.3456	9.16156e-20	3.49466e-16	0.860193
17_45681519	ENSG00000176681	10.3456	9.16156e-20	3.49466e-16	0.860193
17_45681682	ENSG00000176681	10.3456	9.16156e-20	3.49466e-16	0.860193
17_45682060	ENSG00000176681	10.3456	9.16156e-20	3.49466e-16	0.860193
17_45682353	ENSG00000176681	10.3456	9.16156e-20	3.49466e-16	0.860193
17_45682714	ENSG00000176681	10.3456	9.16156e-20	3.49466e-16	0.860193
17_45682826	ENSG00000176681	10.3456	9.16156e-20	3.49466e-16	0.860193
17_45682833	ENSG00000176681	10.3456	9.16156e-20	3.49466e-16	0.860193
17_45683023	ENSG00000176681	10.3456	9.16156e-20	3.49466e-16	0.860193
17_45683150	ENSG00000176681	10.3456	9.16156e-20	3.49466e-16	0.860193
17_45683211	ENSG00000176681	10.3456	9.16156e-20	3.49466e-16	0.860193
17_45683233	ENSG00000176681	10.3456	9.16156e-20	3.49466e-16	0.860193
17_45683319	ENSG00000176681	10.3456	9.16156e-20	3.49466e-16	0.860193
17_45684015	ENSG00000176681	10.3456	9.16156e-20	3.49466e-16	0.860193
17_45684116	ENSG00000176681	10.3456	9.16156e-20	3.49466e-16	0.860193
17_45684490	ENSG00000176681	10.3456	9.16156e-20	3.49466e-16	0.860193
17_45684573	ENSG00000176681	10.3456	9.16156e-20	3.49466e-16	0.860193
17_45684608	ENSG00000176681	10.3456	9.16156e-20	3.49466e-16	0.860193
17_45684619	ENSG00000176681	10.3456	9.16156e-20	3.49466e-16	0.860193
17_45684889	ENSG00000176681	10.3456	9.16156e-20	3.49466e-16	0.860193
17_45685063	ENSG00000176681	10.3456	9.16156e-20	3.49466e-16	0.860193
17_45685188	ENSG00000176681	10.3456	9.16156e-20	3.49466e-16	0.860193
17_45685228	ENSG00000176681	10.3456	9.16156e-20	3.49466e-16	0.860193
17_45685480	ENSG00000176681	10.3456	9.16156e-20	3.49466e-16	0.860193
17_45685641	ENSG00000176681	10.3456	9.16156e-20	3.49466e-16	0.860193
17_45685836	ENSG00000176681	10.3456	9.16156e-20	3.49466e-16	0.860193
17_45685875	ENSG00000176681	10.3456	9.16156e-20	3.49466e-16	0.860193
17_45686569	ENSG00000176681	10.3456	9.16156e-20	3.49466e-16	0.860193
17_45687012	ENSG00000176681	10.3456	9.16156e-20	3.49466e-16	0.860193
17_45687199	ENSG00000176681	10.3456	9.16156e-20	3.49466e-16	0.860193
17_45687319	ENSG00000176681	10.3456	9.16156e-20	3.49466e-16	0.860193
17_45687430	ENSG00000176681	10.3456	9.16156e-20	3.49466e-16	0.860193
17_45687481	ENSG00000176681	10.3456	9.16156e-20	3.49466e-16	0.860193
17_45687621	ENSG00000176681	10.3456	9.16156e-20	3.49466e-16	0.860193
17_45687714	ENSG00000176681	10.3456	9.16156e-20	3.49466e-16	0.860193
17_45688015	ENSG00000176681	10.3456	9.16156e-20	3.49466e-16	0.860193
17_45688084	ENSG00000176681	10.3456	9.16156e-20	3.49466e-16	0.860193
17_45688412	ENSG00000176681	10.3456	9.16156e-20	3.49466e-16	0.860193
17_45689052	ENSG00000176681	10.3456	9.16156e-20	3.49466e-16	0.860193
17_45689388	ENSG00000176681	10.3456	9.16156e-20	3.49466e-16	0.860193
17_45689853	ENSG00000176681	10.3456	9.16156e-20	3.49466e-16	0.860193
17_45690172	ENSG00000176681	10.3456	9.16156e-20	3.49466e-16	0.860193
17_45690262	ENSG00000176681	10.3456	9.16156e-20	3.49466e-16	0.860193
17_45690265	ENSG00000176681	10.3456	9.16156e-20	3.49466e-16	0.860193
rs3094277	ENSG00000092094	-10.3453	9.17953e-20	3.50122e-16	-0.259662
rs3120069	ENSG00000092094	-10.3453	9.17953e-20	3.50122e-16	-0.259662
rs2600664	ENSG00000237651	10.3442	9.24453e-20	3.52561e-16	0.275179
rs170505	ENSG00000100376	10.3441	9.24462e-20	3.52561e-16	0.856861
rs226490	ENSG00000100376	10.3441	9.24462e-20	3.52561e-16	0.856861
rs1879497	ENSG00000226686	10.343	9.31038e-20	3.55054e-16	0.448226
rs11645581	ENSG00000183604	10.342	9.37332e-20	3.5744e-16	0.403027
rs12916867	ENSG00000259683	10.3419	9.38101e-20	3.57718e-16	0.541027
rs2840608	ENSG00000224525	-10.3418	9.38504e-20	3.57842e-16	-0.473981
rs2840607	ENSG00000224525	-10.3418	9.38504e-20	3.57842e-16	-0.473981
17_46291264	ENSG00000214401	10.3413	9.41229e-20	3.58866e-16	0.659156
17_46142465	ENSG00000176681	10.3405	9.46449e-20	3.60841e-16	0.855625
rs2192133	ENSG00000261770	10.3388	9.56762e-20	3.64743e-16	0.340856
rs4141058	ENSG00000261770	10.3388	9.56762e-20	3.64743e-16	0.340856
6_32614145	ENSG00000229391	10.3374	9.65268e-20	3.67971e-16	0.805263
rs11772109	ENSG00000213640	-10.3369	9.68456e-20	3.6917e-16	-0.277763
rs79199351	ENSG00000205809	10.3342	9.85075e-20	3.7549e-16	0.754216
6_32621994	ENSG00000229391	10.3329	9.93768e-20	3.78775e-16	0.911509
rs1808614	ENSG00000226002	10.3329	9.93774e-20	3.78775e-16	0.358836
rs150156116	ENSG00000261770	10.3328	9.94449e-20	3.79016e-16	0.55148
rs57435814	ENSG00000240356	10.3325	9.95895e-20	3.79552e-16	0.413551
rs393025	ENSG00000143194	10.3318	1.00038e-19	3.81231e-16	0.414109
rs453395	ENSG00000143194	10.3318	1.00038e-19	3.81231e-16	0.414109
rs11101986	ENSG00000134201	-10.3316	1.00158e-19	3.81656e-16	-0.782198
rs35817611	ENSG00000134201	-10.3316	1.00158e-19	3.81656e-16	-0.782198
rs199508	ENSG00000262500	10.3314	1.00305e-19	3.82201e-16	1.19565
rs2330634	ENSG00000099974	10.331	1.00583e-19	3.83245e-16	0.638339
rs12225387	ENSG00000241170	-10.3298	1.01366e-19	3.86211e-16	-0.320308
rs12030713	ENSG00000162600	-10.3285	1.02162e-19	3.8913e-16	-0.309302
rs6587828	ENSG00000162600	-10.3285	1.02162e-19	3.8913e-16	-0.309302
rs7517424	ENSG00000162600	-10.3285	1.02162e-19	3.8913e-16	-0.309302
rs2417741	ENSG00000205809	10.3285	1.02166e-19	3.8913e-16	0.661776
rs2417897	ENSG00000205809	10.3285	1.02166e-19	3.8913e-16	0.661776
rs2417898	ENSG00000205809	10.3285	1.02166e-19	3.8913e-16	0.661776
rs7138294	ENSG00000205809	10.3285	1.02166e-19	3.8913e-16	0.661776
rs11053808	ENSG00000205809	10.3285	1.02166e-19	3.8913e-16	0.661776
rs61951281	ENSG00000177084	10.3284	1.02231e-19	3.8936e-16	0.338104
rs7972425	ENSG00000257016	10.3274	1.02882e-19	3.91824e-16	0.370082
rs4787494	ENSG00000205534	10.3262	1.03718e-19	3.94992e-16	0.289164
1_109711119	ENSG00000134201	-10.3254	1.0422e-19	3.96888e-16	-0.78739
6_32659970	ENSG00000179344	10.3246	1.048e-19	3.99078e-16	0.974542
rs2069914	ENSG00000236682	10.3239	1.05273e-19	4.00847e-16	0.561525
rs2069912	ENSG00000236682	10.3239	1.05273e-19	4.00847e-16	0.561525
rs7280558	ENSG00000241945	10.3212	1.07056e-19	4.0762e-16	0.268862
rs938881	ENSG00000092094	-10.3199	1.07988e-19	4.1115e-16	-0.259631
rs62062288	ENSG00000176681	10.319	1.0862e-19	4.13541e-16	0.852774
rs2242069	ENSG00000168803	-10.3183	1.09117e-19	4.15381e-16	-0.217668
rs2584694	ENSG00000168803	-10.3183	1.09117e-19	4.15381e-16	-0.217668
rs690466	ENSG00000168803	-10.3183	1.09117e-19	4.15381e-16	-0.217668
rs58879558	ENSG00000176681	10.318	1.09287e-19	4.16009e-16	0.799193
rs463930	ENSG00000274627	10.3177	1.09494e-19	4.16746e-16	0.251644
rs595869	ENSG00000274627	10.3177	1.09494e-19	4.16746e-16	0.251644
rs463181	ENSG00000274627	10.3177	1.09494e-19	4.16746e-16	0.251644
rs60432833	ENSG00000189366	-10.3173	1.09772e-19	4.17786e-16	-0.406716
rs6597979	ENSG00000279672	10.3168	1.1017e-19	4.19284e-16	0.347333
rs10493821	ENSG00000117226	-10.3124	1.13318e-19	4.31195e-16	-0.61608
rs10922542	ENSG00000117226	-10.3124	1.13318e-19	4.31195e-16	-0.61608
rs12121223	ENSG00000117226	-10.3124	1.13318e-19	4.31195e-16	-0.61608
rs12146148	ENSG00000117226	-10.3124	1.13318e-19	4.31195e-16	-0.61608
rs1897268	ENSG00000227113	10.3122	1.13457e-19	4.31706e-16	0.482713
rs10771792	ENSG00000013573	10.3109	1.14369e-19	4.35159e-16	0.518618
rs12832254	ENSG00000256810	-10.3105	1.14686e-19	4.36347e-16	-0.333249
rs4471723	ENSG00000176681	10.3101	1.14984e-19	4.3746e-16	0.866358
rs6442289	ENSG00000144559	10.3069	1.17359e-19	4.46479e-16	0.198715
rs10789340	ENSG00000227207	10.3064	1.17694e-19	4.47734e-16	0.432345
19_21696775	ENSG00000268117	10.3051	1.18717e-19	4.51609e-16	0.389756
15_43407105	ENSG00000168803	-10.304	1.19535e-19	4.54702e-16	-0.251346
rs116892730	ENSG00000261770	10.3036	1.19846e-19	4.55865e-16	0.529392
rs3120071	ENSG00000092094	-10.3022	1.20934e-19	4.59984e-16	-0.257573
rs9549302	ENSG00000176268	10.3018	1.21216e-19	4.61039e-16	0.209148
rs9369363	ENSG00000112619	10.3018	1.21233e-19	4.61083e-16	0.569297
rs6779025	ENSG00000144559	10.3005	1.22238e-19	4.64886e-16	0.201941
17_45696241	ENSG00000176681	10.2997	1.22888e-19	4.66125e-16	0.867974
17_45690449	ENSG00000176681	10.2997	1.22888e-19	4.66125e-16	0.867974
17_45690864	ENSG00000176681	10.2997	1.22888e-19	4.66125e-16	0.867974
17_45690980	ENSG00000176681	10.2997	1.22888e-19	4.66125e-16	0.867974
17_45690981	ENSG00000176681	10.2997	1.22888e-19	4.66125e-16	0.867974
17_45691101	ENSG00000176681	10.2997	1.22888e-19	4.66125e-16	0.867974
17_45691130	ENSG00000176681	10.2997	1.22888e-19	4.66125e-16	0.867974
17_45691135	ENSG00000176681	10.2997	1.22888e-19	4.66125e-16	0.867974
17_45691267	ENSG00000176681	10.2997	1.22888e-19	4.66125e-16	0.867974
17_45691337	ENSG00000176681	10.2997	1.22888e-19	4.66125e-16	0.867974
17_45691361	ENSG00000176681	10.2997	1.22888e-19	4.66125e-16	0.867974
17_45691722	ENSG00000176681	10.2997	1.22888e-19	4.66125e-16	0.867974
17_45691911	ENSG00000176681	10.2997	1.22888e-19	4.66125e-16	0.867974
17_45691955	ENSG00000176681	10.2997	1.22888e-19	4.66125e-16	0.867974
17_45692150	ENSG00000176681	10.2997	1.22888e-19	4.66125e-16	0.867974
17_45693050	ENSG00000176681	10.2997	1.22888e-19	4.66125e-16	0.867974
17_45693077	ENSG00000176681	10.2997	1.22888e-19	4.66125e-16	0.867974
17_45693159	ENSG00000176681	10.2997	1.22888e-19	4.66125e-16	0.867974
17_45693229	ENSG00000176681	10.2997	1.22888e-19	4.66125e-16	0.867974
17_45693629	ENSG00000176681	10.2997	1.22888e-19	4.66125e-16	0.867974
17_45693827	ENSG00000176681	10.2997	1.22888e-19	4.66125e-16	0.867974
17_45694127	ENSG00000176681	10.2997	1.22888e-19	4.66125e-16	0.867974
17_45694261	ENSG00000176681	10.2997	1.22888e-19	4.66125e-16	0.867974
17_45694652	ENSG00000176681	10.2997	1.22888e-19	4.66125e-16	0.867974
17_45694743	ENSG00000176681	10.2997	1.22888e-19	4.66125e-16	0.867974
17_45694885	ENSG00000176681	10.2997	1.22888e-19	4.66125e-16	0.867974
17_45695041	ENSG00000176681	10.2997	1.22888e-19	4.66125e-16	0.867974
17_45695174	ENSG00000176681	10.2997	1.22888e-19	4.66125e-16	0.867974
17_45695719	ENSG00000176681	10.2997	1.22888e-19	4.66125e-16	0.867974
17_45695758	ENSG00000176681	10.2997	1.22888e-19	4.66125e-16	0.867974
17_45695882	ENSG00000176681	10.2997	1.22888e-19	4.66125e-16	0.867974
17_45696081	ENSG00000176681	10.2997	1.22888e-19	4.66125e-16	0.867974
17_45696418	ENSG00000176681	10.2997	1.22888e-19	4.66125e-16	0.867974
17_45696511	ENSG00000176681	10.2997	1.22888e-19	4.66125e-16	0.867974
17_45696577	ENSG00000176681	10.2997	1.22888e-19	4.66125e-16	0.867974
17_45697131	ENSG00000176681	10.2997	1.22888e-19	4.66125e-16	0.867974
17_45697479	ENSG00000176681	10.2997	1.22888e-19	4.66125e-16	0.867974
17_45697593	ENSG00000176681	10.2997	1.22888e-19	4.66125e-16	0.867974
17_45697649	ENSG00000176681	10.2997	1.22888e-19	4.66125e-16	0.867974
17_45697779	ENSG00000176681	10.2997	1.22888e-19	4.66125e-16	0.867974
17_45698036	ENSG00000176681	10.2997	1.22888e-19	4.66125e-16	0.867974
17_45698113	ENSG00000176681	10.2997	1.22888e-19	4.66125e-16	0.867974
17_45698180	ENSG00000176681	10.2997	1.22888e-19	4.66125e-16	0.867974
17_45698563	ENSG00000176681	10.2997	1.22888e-19	4.66125e-16	0.867974
17_45698695	ENSG00000176681	10.2997	1.22888e-19	4.66125e-16	0.867974
17_45698876	ENSG00000176681	10.2997	1.22888e-19	4.66125e-16	0.867974
17_45699005	ENSG00000176681	10.2997	1.22888e-19	4.66125e-16	0.867974
17_45699025	ENSG00000176681	10.2997	1.22888e-19	4.66125e-16	0.867974
17_45699375	ENSG00000176681	10.2997	1.22888e-19	4.66125e-16	0.867974
17_45699376	ENSG00000176681	10.2997	1.22888e-19	4.66125e-16	0.867974
17_45699421	ENSG00000176681	10.2997	1.22888e-19	4.66125e-16	0.867974
17_45699579	ENSG00000176681	10.2997	1.22888e-19	4.66125e-16	0.867974
17_45700176	ENSG00000176681	10.2997	1.22888e-19	4.66125e-16	0.867974
17_45700212	ENSG00000176681	10.2997	1.22888e-19	4.66125e-16	0.867974
17_45700344	ENSG00000176681	10.2997	1.22888e-19	4.66125e-16	0.867974
17_45700379	ENSG00000176681	10.2997	1.22888e-19	4.66125e-16	0.867974
17_45700637	ENSG00000176681	10.2997	1.22888e-19	4.66125e-16	0.867974
17_45701040	ENSG00000176681	10.2997	1.22888e-19	4.66125e-16	0.867974
17_45701236	ENSG00000176681	10.2997	1.22888e-19	4.66125e-16	0.867974
17_45701386	ENSG00000176681	10.2997	1.22888e-19	4.66125e-16	0.867974
17_45701462	ENSG00000176681	10.2997	1.22888e-19	4.66125e-16	0.867974
17_45702053	ENSG00000176681	10.2997	1.22888e-19	4.66125e-16	0.867974
17_45702258	ENSG00000176681	10.2997	1.22888e-19	4.66125e-16	0.867974
17_45702291	ENSG00000176681	10.2997	1.22888e-19	4.66125e-16	0.867974
rs12333375	ENSG00000226002	10.2994	1.23095e-19	4.66873e-16	0.357182
rs7780291	ENSG00000226002	10.2994	1.23095e-19	4.66873e-16	0.357182
rs73041992	ENSG00000279619	-10.2993	1.23195e-19	4.67233e-16	-0.506428
10_41744398	ENSG00000215146	-10.299	1.23454e-19	4.68197e-16	-0.597333
rs12502423	ENSG00000245958	-10.2987	1.23698e-19	4.69103e-16	-0.231944
rs226203	ENSG00000205464	10.2966	1.25361e-19	4.75392e-16	0.237932
rs9315986	ENSG00000120675	-10.2961	1.2577e-19	4.76883e-16	-0.225234
rs9533395	ENSG00000120675	-10.2961	1.2577e-19	4.76883e-16	-0.225234
rs9594879	ENSG00000120675	-10.2961	1.2577e-19	4.76883e-16	-0.225234
rs4717251	ENSG00000234585	10.2956	1.26155e-19	4.78088e-16	0.371049
rs4717254	ENSG00000234585	10.2956	1.26155e-19	4.78088e-16	0.371049
rs4717255	ENSG00000234585	10.2956	1.26155e-19	4.78088e-16	0.371049
rs505024	ENSG00000085491	-10.2956	1.26181e-19	4.78088e-16	-0.220085
rs533233	ENSG00000085491	-10.2956	1.26181e-19	4.78088e-16	-0.220085
rs538717	ENSG00000085491	-10.2956	1.26181e-19	4.78088e-16	-0.220085
rs576805	ENSG00000085491	-10.2956	1.26181e-19	4.78088e-16	-0.220085
rs577690	ENSG00000085491	-10.2956	1.26181e-19	4.78088e-16	-0.220085
rs589073	ENSG00000085491	-10.2956	1.26181e-19	4.78088e-16	-0.220085
rs591763	ENSG00000085491	-10.2956	1.26181e-19	4.78088e-16	-0.220085
rs594397	ENSG00000085491	-10.2956	1.26181e-19	4.78088e-16	-0.220085
rs606166	ENSG00000085491	-10.2956	1.26181e-19	4.78088e-16	-0.220085
rs606640	ENSG00000085491	-10.2956	1.26181e-19	4.78088e-16	-0.220085
rs607101	ENSG00000085491	-10.2956	1.26181e-19	4.78088e-16	-0.220085
rs663481	ENSG00000085491	-10.2956	1.26181e-19	4.78088e-16	-0.220085
rs685847	ENSG00000085491	-10.2956	1.26181e-19	4.78088e-16	-0.220085
rs828992	ENSG00000085491	-10.2956	1.26181e-19	4.78088e-16	-0.220085
rs828993	ENSG00000085491	-10.2956	1.26181e-19	4.78088e-16	-0.220085
rs3934992	ENSG00000279672	10.295	1.26653e-19	4.79855e-16	0.334062
rs12020645	ENSG00000150893	-10.2923	1.28823e-19	4.88035e-16	-0.553214
rs9548450	ENSG00000150893	-10.2923	1.28823e-19	4.88035e-16	-0.553214
rs10028669	ENSG00000245958	-10.2922	1.28891e-19	4.88192e-16	-0.232152
rs11723839	ENSG00000245958	-10.2922	1.28891e-19	4.88192e-16	-0.232152
rs13435162	ENSG00000245958	-10.2922	1.28891e-19	4.88192e-16	-0.232152
rs28551662	ENSG00000245958	-10.2922	1.28891e-19	4.88192e-16	-0.232152
rs7699346	ENSG00000245958	-10.2922	1.28891e-19	4.88192e-16	-0.232152
rs11684486	ENSG00000240356	10.2919	1.29187e-19	4.89275e-16	0.45522
rs4849261	ENSG00000240356	10.2919	1.29187e-19	4.89275e-16	0.45522
rs6445613	ENSG00000113812	10.2906	1.30243e-19	4.93252e-16	0.184335
rs11680885	ENSG00000236682	10.29	1.30719e-19	4.95035e-16	0.679046
7_66682669	ENSG00000226824	-10.2874	1.32915e-19	5.03044e-16	-0.241632
rs10234018	ENSG00000226824	-10.2874	1.32915e-19	5.03044e-16	-0.241632
rs1553609	ENSG00000226824	-10.2874	1.32915e-19	5.03044e-16	-0.241632
rs1961155	ENSG00000226824	-10.2874	1.32915e-19	5.03044e-16	-0.241632
rs2659889	ENSG00000226824	-10.2874	1.32915e-19	5.03044e-16	-0.241632
rs2659899	ENSG00000226824	-10.2874	1.32915e-19	5.03044e-16	-0.241632
rs2659915	ENSG00000226824	-10.2874	1.32915e-19	5.03044e-16	-0.241632
rs2707827	ENSG00000226824	-10.2874	1.32915e-19	5.03044e-16	-0.241632
rs2707841	ENSG00000226824	-10.2874	1.32915e-19	5.03044e-16	-0.241632
rs2707853	ENSG00000226824	-10.2874	1.32915e-19	5.03044e-16	-0.241632
rs3800820	ENSG00000226824	-10.2874	1.32915e-19	5.03044e-16	-0.241632
rs4717310	ENSG00000226824	-10.2874	1.32915e-19	5.03044e-16	-0.241632
rs62466794	ENSG00000226824	-10.2874	1.32915e-19	5.03044e-16	-0.241632
rs7782320	ENSG00000226824	-10.2874	1.32915e-19	5.03044e-16	-0.241632
rs7785213	ENSG00000226824	-10.2874	1.32915e-19	5.03044e-16	-0.241632
17_45423221	ENSG00000262500	10.2863	1.33863e-19	5.0659e-16	1.21356
17_45424225	ENSG00000262500	10.2863	1.33863e-19	5.0659e-16	1.21356
rs10241492	ENSG00000242294	10.2861	1.34043e-19	5.07081e-16	0.38853
rs11771241	ENSG00000242294	10.2861	1.34043e-19	5.07081e-16	0.38853
rs11771419	ENSG00000242294	10.2861	1.34043e-19	5.07081e-16	0.38853
rs2003507	ENSG00000242294	10.2861	1.34043e-19	5.07081e-16	0.38853
rs3900792	ENSG00000242294	10.2861	1.34043e-19	5.07081e-16	0.38853
rs66958101	ENSG00000242294	10.2861	1.34043e-19	5.07081e-16	0.38853
rs67471932	ENSG00000242294	10.2861	1.34043e-19	5.07081e-16	0.38853
rs73161759	ENSG00000242294	10.2861	1.34043e-19	5.07081e-16	0.38853
rs7783550	ENSG00000242294	10.2861	1.34043e-19	5.07081e-16	0.38853
rs7302200	ENSG00000197728	10.2848	1.35182e-19	5.11369e-16	0.658581
rs1971649	ENSG00000215018	-10.2824	1.37286e-19	5.19306e-16	-0.289817
rs1376029	ENSG00000241316	-10.2817	1.37901e-19	5.2159e-16	-0.260056
rs9811187	ENSG00000241316	-10.2817	1.37901e-19	5.2159e-16	-0.260056
rs74399583	ENSG00000120675	-10.2809	1.38563e-19	5.24073e-16	-0.242052
rs11740916	ENSG00000247572	-10.2805	1.38937e-19	5.25466e-16	-0.51334
rs2914460	ENSG00000274627	10.2786	1.40655e-19	5.31899e-16	0.251807
rs2946630	ENSG00000274627	10.2786	1.40655e-19	5.31899e-16	0.251807
rs463701	ENSG00000274627	10.2786	1.40655e-19	5.31899e-16	0.251807
rs149946	ENSG00000216901	10.2784	1.40805e-19	5.32357e-16	0.398951
rs149947	ENSG00000216901	10.2784	1.40805e-19	5.32357e-16	0.398951
rs149968	ENSG00000216901	10.2784	1.40805e-19	5.32357e-16	0.398951
rs149969	ENSG00000216901	10.2784	1.40805e-19	5.32357e-16	0.398951
rs156744	ENSG00000216901	10.2784	1.40805e-19	5.32357e-16	0.398951
13_40859858	ENSG00000176268	10.2783	1.40961e-19	5.32357e-16	0.208522
13_40859863	ENSG00000176268	10.2783	1.40961e-19	5.32357e-16	0.208522
13_40862129	ENSG00000176268	10.2783	1.40961e-19	5.32357e-16	0.208522
rs11616901	ENSG00000176268	10.2783	1.40961e-19	5.32357e-16	0.208522
rs2324737	ENSG00000176268	10.2783	1.40961e-19	5.32357e-16	0.208522
rs4941995	ENSG00000176268	10.2783	1.40961e-19	5.32357e-16	0.208522
rs4941999	ENSG00000176268	10.2783	1.40961e-19	5.32357e-16	0.208522
rs4942000	ENSG00000176268	10.2783	1.40961e-19	5.32357e-16	0.208522
rs7318768	ENSG00000176268	10.2783	1.40961e-19	5.32357e-16	0.208522
rs7327018	ENSG00000176268	10.2783	1.40961e-19	5.32357e-16	0.208522
rs7327059	ENSG00000176268	10.2783	1.40961e-19	5.32357e-16	0.208522
rs7327315	ENSG00000176268	10.2783	1.40961e-19	5.32357e-16	0.208522
rs7328139	ENSG00000176268	10.2783	1.40961e-19	5.32357e-16	0.208522
rs7328145	ENSG00000176268	10.2783	1.40961e-19	5.32357e-16	0.208522
rs7331435	ENSG00000176268	10.2783	1.40961e-19	5.32357e-16	0.208522
rs7333274	ENSG00000176268	10.2783	1.40961e-19	5.32357e-16	0.208522
rs7350658	ENSG00000176268	10.2783	1.40961e-19	5.32357e-16	0.208522
rs9315789	ENSG00000176268	10.2783	1.40961e-19	5.32357e-16	0.208522
rs9525401	ENSG00000176268	10.2783	1.40961e-19	5.32357e-16	0.208522
rs9525403	ENSG00000176268	10.2783	1.40961e-19	5.32357e-16	0.208522
rs9525406	ENSG00000176268	10.2783	1.40961e-19	5.32357e-16	0.208522
rs9532593	ENSG00000176268	10.2783	1.40961e-19	5.32357e-16	0.208522
rs9532595	ENSG00000176268	10.2783	1.40961e-19	5.32357e-16	0.208522
rs9532596	ENSG00000176268	10.2783	1.40961e-19	5.32357e-16	0.208522
rs9532597	ENSG00000176268	10.2783	1.40961e-19	5.32357e-16	0.208522
rs9566582	ENSG00000176268	10.2783	1.40961e-19	5.32357e-16	0.208522
rs9594433	ENSG00000176268	10.2783	1.40961e-19	5.32357e-16	0.208522
rs1044474	ENSG00000128891	-10.2781	1.41118e-19	5.32861e-16	-0.197301
rs11637245	ENSG00000128891	-10.2781	1.41118e-19	5.32861e-16	-0.197301
rs13329076	ENSG00000128891	-10.2781	1.41118e-19	5.32861e-16	-0.197301
rs17673703	ENSG00000128891	-10.2781	1.41118e-19	5.32861e-16	-0.197301
rs10132554	ENSG00000042317	-10.2757	1.43267e-19	5.40887e-16	-0.245575
rs2401751	ENSG00000042317	-10.2757	1.43267e-19	5.40887e-16	-0.245575
rs28482235	ENSG00000042317	-10.2757	1.43267e-19	5.40887e-16	-0.245575
rs28711639	ENSG00000042317	-10.2757	1.43267e-19	5.40887e-16	-0.245575
rs527702	ENSG00000162600	-10.2751	1.43789e-19	5.42681e-16	-0.305067
rs596534	ENSG00000162600	-10.2751	1.43789e-19	5.42681e-16	-0.305067
rs603031	ENSG00000162600	-10.2751	1.43789e-19	5.42681e-16	-0.305067
rs608991	ENSG00000162600	-10.2751	1.43789e-19	5.42681e-16	-0.305067
rs626528	ENSG00000162600	-10.2751	1.43789e-19	5.42681e-16	-0.305067
rs627218	ENSG00000162600	-10.2751	1.43789e-19	5.42681e-16	-0.305067
rs674483	ENSG00000162600	-10.2751	1.43789e-19	5.42681e-16	-0.305067
rs7519463	ENSG00000162600	-10.2751	1.43789e-19	5.42681e-16	-0.305067
rs12327638	ENSG00000268081	-10.2742	1.44676e-19	5.46006e-16	-0.410956
rs4718161	ENSG00000213640	-10.2738	1.45005e-19	5.47201e-16	-0.276694
rs7808902	ENSG00000213640	-10.2738	1.45005e-19	5.47201e-16	-0.276694
rs2800768	ENSG00000224525	-10.272	1.46745e-19	5.53747e-16	-0.470239
rs199526	ENSG00000214401	10.2716	1.47115e-19	5.55117e-16	0.453735
rs12906348	ENSG00000259683	10.2711	1.47558e-19	5.56769e-16	0.528829
rs10115872	ENSG00000226721	-10.2707	1.47979e-19	5.57991e-16	-0.255931
rs10123843	ENSG00000226721	-10.2707	1.47979e-19	5.57991e-16	-0.255931
rs10123870	ENSG00000226721	-10.2707	1.47979e-19	5.57991e-16	-0.255931
rs10739933	ENSG00000226721	-10.2707	1.47979e-19	5.57991e-16	-0.255931
rs10739934	ENSG00000226721	-10.2707	1.47979e-19	5.57991e-16	-0.255931
rs10821030	ENSG00000226721	-10.2707	1.47979e-19	5.57991e-16	-0.255931
rs10821031	ENSG00000226721	-10.2707	1.47979e-19	5.57991e-16	-0.255931
rs10821035	ENSG00000226721	-10.2707	1.47979e-19	5.57991e-16	-0.255931
rs12338961	ENSG00000226721	-10.2707	1.47979e-19	5.57991e-16	-0.255931
rs4744150	ENSG00000226721	-10.2707	1.47979e-19	5.57991e-16	-0.255931
rs6479434	ENSG00000226721	-10.2707	1.47979e-19	5.57991e-16	-0.255931
rs7032277	ENSG00000226721	-10.2707	1.47979e-19	5.57991e-16	-0.255931
rs7039812	ENSG00000226721	-10.2707	1.47979e-19	5.57991e-16	-0.255931
rs7040645	ENSG00000226721	-10.2707	1.47979e-19	5.57991e-16	-0.255931
rs7847713	ENSG00000226721	-10.2707	1.47979e-19	5.57991e-16	-0.255931
rs7873021	ENSG00000226721	-10.2707	1.47979e-19	5.57991e-16	-0.255931
12_31065214	ENSG00000013573	-10.2706	1.47991e-19	5.58014e-16	-0.57882
rs1230360	ENSG00000164308	10.2701	1.48514e-19	5.59868e-16	0.64338
rs1230361	ENSG00000164308	10.2701	1.48514e-19	5.59868e-16	0.64338
rs1235617	ENSG00000164308	10.2701	1.48514e-19	5.59868e-16	0.64338
rs2617436	ENSG00000164308	10.2701	1.48514e-19	5.59868e-16	0.64338
rs968218	ENSG00000164308	10.2701	1.48514e-19	5.59868e-16	0.64338
rs4718243	ENSG00000227113	10.2694	1.49179e-19	5.62332e-16	0.415801
rs4718244	ENSG00000227113	10.2694	1.49179e-19	5.62332e-16	0.415801
8_142684641	ENSG00000253741	10.2693	1.49263e-19	5.62624e-16	0.325369
rs7532151	ENSG00000137944	10.2693	1.49279e-19	5.62663e-16	0.262585
rs10425719	ENSG00000226686	10.2692	1.49338e-19	5.62861e-16	0.434331
17_45773279	ENSG00000214425	-10.2689	1.49605e-19	5.63845e-16	-0.704789
17_45652018	ENSG00000176681	10.2682	1.50301e-19	5.65402e-16	0.84568
17_45652066	ENSG00000176681	10.2682	1.50301e-19	5.65402e-16	0.84568
17_45653232	ENSG00000176681	10.2682	1.50301e-19	5.65402e-16	0.84568
17_45653270	ENSG00000176681	10.2682	1.50301e-19	5.65402e-16	0.84568
17_45654353	ENSG00000176681	10.2682	1.50301e-19	5.65402e-16	0.84568
17_45654530	ENSG00000176681	10.2682	1.50301e-19	5.65402e-16	0.84568
17_45655682	ENSG00000176681	10.2682	1.50301e-19	5.65402e-16	0.84568
17_45656617	ENSG00000176681	10.2682	1.50301e-19	5.65402e-16	0.84568
17_45656779	ENSG00000176681	10.2682	1.50301e-19	5.65402e-16	0.84568
17_45656938	ENSG00000176681	10.2682	1.50301e-19	5.65402e-16	0.84568
17_45657137	ENSG00000176681	10.2682	1.50301e-19	5.65402e-16	0.84568
17_45657277	ENSG00000176681	10.2682	1.50301e-19	5.65402e-16	0.84568
17_45657910	ENSG00000176681	10.2682	1.50301e-19	5.65402e-16	0.84568
17_45658112	ENSG00000176681	10.2682	1.50301e-19	5.65402e-16	0.84568
17_45658189	ENSG00000176681	10.2682	1.50301e-19	5.65402e-16	0.84568
17_45659397	ENSG00000176681	10.2682	1.50301e-19	5.65402e-16	0.84568
17_45659674	ENSG00000176681	10.2682	1.50301e-19	5.65402e-16	0.84568
17_45660364	ENSG00000176681	10.2682	1.50301e-19	5.65402e-16	0.84568
17_45661261	ENSG00000176681	10.2682	1.50301e-19	5.65402e-16	0.84568
17_45661310	ENSG00000176681	10.2682	1.50301e-19	5.65402e-16	0.84568
17_45663490	ENSG00000176681	10.2682	1.50301e-19	5.65402e-16	0.84568
17_45663601	ENSG00000176681	10.2682	1.50301e-19	5.65402e-16	0.84568
17_45663662	ENSG00000176681	10.2682	1.50301e-19	5.65402e-16	0.84568
17_45664086	ENSG00000176681	10.2682	1.50301e-19	5.65402e-16	0.84568
17_45665679	ENSG00000176681	10.2682	1.50301e-19	5.65402e-16	0.84568
17_45667624	ENSG00000176681	10.2682	1.50301e-19	5.65402e-16	0.84568
17_45668910	ENSG00000176681	10.2682	1.50301e-19	5.65402e-16	0.84568
17_45669052	ENSG00000176681	10.2682	1.50301e-19	5.65402e-16	0.84568
17_45669355	ENSG00000176681	10.2682	1.50301e-19	5.65402e-16	0.84568
17_45669473	ENSG00000176681	10.2682	1.50301e-19	5.65402e-16	0.84568
17_45670311	ENSG00000176681	10.2682	1.50301e-19	5.65402e-16	0.84568
17_45670317	ENSG00000176681	10.2682	1.50301e-19	5.65402e-16	0.84568
17_45670680	ENSG00000176681	10.2682	1.50301e-19	5.65402e-16	0.84568
17_45670735	ENSG00000176681	10.2682	1.50301e-19	5.65402e-16	0.84568
17_45671046	ENSG00000176681	10.2682	1.50301e-19	5.65402e-16	0.84568
17_45671802	ENSG00000176681	10.2682	1.50301e-19	5.65402e-16	0.84568
17_45671895	ENSG00000176681	10.2682	1.50301e-19	5.65402e-16	0.84568
17_45672088	ENSG00000176681	10.2682	1.50301e-19	5.65402e-16	0.84568
17_45672213	ENSG00000176681	10.2682	1.50301e-19	5.65402e-16	0.84568
17_45672583	ENSG00000176681	10.2682	1.50301e-19	5.65402e-16	0.84568
17_45672614	ENSG00000176681	10.2682	1.50301e-19	5.65402e-16	0.84568
17_45672644	ENSG00000176681	10.2682	1.50301e-19	5.65402e-16	0.84568
17_45672771	ENSG00000176681	10.2682	1.50301e-19	5.65402e-16	0.84568
17_45672872	ENSG00000176681	10.2682	1.50301e-19	5.65402e-16	0.84568
17_45672949	ENSG00000176681	10.2682	1.50301e-19	5.65402e-16	0.84568
17_45673573	ENSG00000176681	10.2682	1.50301e-19	5.65402e-16	0.84568
5_72917656	ENSG00000263593	10.2677	1.5083e-19	5.67368e-16	0.206076
rs3851005	ENSG00000260224	10.2671	1.51416e-19	5.69552e-16	0.280743
rs11669130	ENSG00000268081	10.2654	1.53043e-19	5.75647e-16	0.386132
rs1134091	ENSG00000113812	-10.2642	1.54249e-19	5.80159e-16	-0.210647
rs3120072	ENSG00000092094	-10.2629	1.55461e-19	5.84648e-16	-0.25768
rs8015086	ENSG00000092094	-10.2629	1.55461e-19	5.84648e-16	-0.25768
rs883037	ENSG00000092094	-10.2629	1.55461e-19	5.84648e-16	-0.25768
rs5751777	ENSG00000099984	10.2627	1.55682e-19	5.85453e-16	0.581561
17_45614011	ENSG00000214425	-10.2627	1.55702e-19	5.85505e-16	-0.666593
rs12102803	ENSG00000223496	10.26	1.58381e-19	5.95506e-16	0.195482
rs7189474	ENSG00000223496	10.26	1.58381e-19	5.95506e-16	0.195482
rs8058224	ENSG00000223496	10.26	1.58381e-19	5.95506e-16	0.195482
rs59866101	ENSG00000245958	-10.2585	1.59923e-19	6.01279e-16	-0.235193
rs199504	ENSG00000214401	10.2576	1.60844e-19	6.04719e-16	0.465888
rs10062154	ENSG00000263593	10.2573	1.61204e-19	6.06046e-16	0.202898
rs3733776	ENSG00000037474	10.2572	1.61312e-19	6.06428e-16	0.219569
rs3803403	ENSG00000259683	10.2568	1.61649e-19	6.07644e-16	0.546412
rs3803405	ENSG00000259683	10.2568	1.61649e-19	6.07644e-16	0.546412
rs6460202	ENSG00000213640	-10.2535	1.65149e-19	6.20775e-16	-0.276743
rs61944200	ENSG00000122025	10.2527	1.65969e-19	6.23834e-16	0.485403
rs2859348	ENSG00000216901	-10.2524	1.66279e-19	6.24971e-16	-0.394
rs11080034	ENSG00000198496	10.2509	1.67865e-19	6.30859e-16	0.322779
rs4793237	ENSG00000198496	10.2509	1.67865e-19	6.30859e-16	0.322779
rs7223460	ENSG00000198496	10.2509	1.67865e-19	6.30859e-16	0.322779
rs740708	ENSG00000214425	-10.2501	1.6872e-19	6.33367e-16	-0.890998
1_119182778	ENSG00000231365	-10.2501	1.6878e-19	6.33367e-16	-0.244064
rs10923759	ENSG00000231365	-10.2501	1.6878e-19	6.33367e-16	-0.244064
rs10923766	ENSG00000231365	-10.2501	1.6878e-19	6.33367e-16	-0.244064
rs10923767	ENSG00000231365	-10.2501	1.6878e-19	6.33367e-16	-0.244064
rs11484959	ENSG00000231365	-10.2501	1.6878e-19	6.33367e-16	-0.244064
rs11484961	ENSG00000231365	-10.2501	1.6878e-19	6.33367e-16	-0.244064
rs11484962	ENSG00000231365	-10.2501	1.6878e-19	6.33367e-16	-0.244064
rs11487668	ENSG00000231365	-10.2501	1.6878e-19	6.33367e-16	-0.244064
rs11800694	ENSG00000231365	-10.2501	1.6878e-19	6.33367e-16	-0.244064
rs11811859	ENSG00000231365	-10.2501	1.6878e-19	6.33367e-16	-0.244064
rs12064033	ENSG00000231365	-10.2501	1.6878e-19	6.33367e-16	-0.244064
rs12064137	ENSG00000231365	-10.2501	1.6878e-19	6.33367e-16	-0.244064
rs12065809	ENSG00000231365	-10.2501	1.6878e-19	6.33367e-16	-0.244064
rs12067751	ENSG00000231365	-10.2501	1.6878e-19	6.33367e-16	-0.244064
rs12069824	ENSG00000231365	-10.2501	1.6878e-19	6.33367e-16	-0.244064
rs12080051	ENSG00000231365	-10.2501	1.6878e-19	6.33367e-16	-0.244064
rs12081198	ENSG00000231365	-10.2501	1.6878e-19	6.33367e-16	-0.244064
rs12081327	ENSG00000231365	-10.2501	1.6878e-19	6.33367e-16	-0.244064
rs12085616	ENSG00000231365	-10.2501	1.6878e-19	6.33367e-16	-0.244064
rs12086686	ENSG00000231365	-10.2501	1.6878e-19	6.33367e-16	-0.244064
rs12087987	ENSG00000231365	-10.2501	1.6878e-19	6.33367e-16	-0.244064
rs12097967	ENSG00000231365	-10.2501	1.6878e-19	6.33367e-16	-0.244064
rs28778684	ENSG00000231365	-10.2501	1.6878e-19	6.33367e-16	-0.244064
rs28798146	ENSG00000231365	-10.2501	1.6878e-19	6.33367e-16	-0.244064
rs3934789	ENSG00000231365	-10.2501	1.6878e-19	6.33367e-16	-0.244064
rs55781753	ENSG00000231365	-10.2501	1.6878e-19	6.33367e-16	-0.244064
rs56195272	ENSG00000231365	-10.2501	1.6878e-19	6.33367e-16	-0.244064
rs56234947	ENSG00000231365	-10.2501	1.6878e-19	6.33367e-16	-0.244064
rs58451339	ENSG00000231365	-10.2501	1.6878e-19	6.33367e-16	-0.244064
rs61806977	ENSG00000231365	-10.2501	1.6878e-19	6.33367e-16	-0.244064
rs61806978	ENSG00000231365	-10.2501	1.6878e-19	6.33367e-16	-0.244064
rs61806980	ENSG00000231365	-10.2501	1.6878e-19	6.33367e-16	-0.244064
rs61806983	ENSG00000231365	-10.2501	1.6878e-19	6.33367e-16	-0.244064
rs66715579	ENSG00000231365	-10.2501	1.6878e-19	6.33367e-16	-0.244064
rs6677107	ENSG00000231365	-10.2501	1.6878e-19	6.33367e-16	-0.244064
rs9825132	ENSG00000241231	-10.25	1.68823e-19	6.33473e-16	-0.616216
rs984485	ENSG00000241231	-10.25	1.68823e-19	6.33473e-16	-0.616216
rs12003313	ENSG00000159712	10.2472	1.71943e-19	6.45154e-16	0.318756
rs6706980	ENSG00000240344	-10.2461	1.7312e-19	6.49547e-16	-0.212738
17_45941153	ENSG00000214401	10.2456	1.73715e-19	6.51753e-16	0.480424
rs61436149	ENSG00000240344	-10.2455	1.73831e-19	6.52161e-16	-0.209492
rs2020944	ENSG00000241945	10.2453	1.73974e-19	6.52671e-16	0.252509
rs34342559	ENSG00000259683	10.2452	1.74103e-19	6.53048e-16	0.534156
rs35557864	ENSG00000259683	10.2452	1.74103e-19	6.53048e-16	0.534156
rs3748376	ENSG00000259683	10.2452	1.74103e-19	6.53048e-16	0.534156
rs62019472	ENSG00000259683	10.2452	1.74103e-19	6.53048e-16	0.534156
rs4652433	ENSG00000162782	10.2427	1.76999e-19	6.63827e-16	0.461822
rs56376309	ENSG00000162782	10.2427	1.76999e-19	6.63827e-16	0.461822
rs7547988	ENSG00000162782	10.2427	1.76999e-19	6.63827e-16	0.461822
6_32542001	ENSG00000229391	10.2425	1.77119e-19	6.64159e-16	0.829997
rs10484403	ENSG00000216901	10.2425	1.77145e-19	6.64159e-16	0.401477
rs4713132	ENSG00000216901	10.2425	1.77145e-19	6.64159e-16	0.401477
rs4713133	ENSG00000216901	10.2425	1.77145e-19	6.64159e-16	0.401477
rs4713134	ENSG00000216901	10.2425	1.77145e-19	6.64159e-16	0.401477
rs9295755	ENSG00000216901	10.2425	1.77145e-19	6.64159e-16	0.401477
rs9295756	ENSG00000216901	10.2425	1.77145e-19	6.64159e-16	0.401477
rs9368548	ENSG00000216901	10.2425	1.77145e-19	6.64159e-16	0.401477
rs7223062	ENSG00000198496	-10.2401	1.79879e-19	6.74383e-16	-0.288433
rs12672910	ENSG00000213640	-10.2386	1.81592e-19	6.80693e-16	-0.263226
rs2030811	ENSG00000213640	-10.2386	1.81592e-19	6.80693e-16	-0.263226
rs35238187	ENSG00000213640	-10.2386	1.81592e-19	6.80693e-16	-0.263226
rs871077	ENSG00000213640	-10.2386	1.81592e-19	6.80693e-16	-0.263226
rs73054466	ENSG00000257016	10.2381	1.82216e-19	6.83005e-16	0.39478
8_142677946	ENSG00000253741	10.2374	1.83051e-19	6.8605e-16	0.32427
8_142679026	ENSG00000253741	10.2374	1.83051e-19	6.8605e-16	0.32427
8_142679726	ENSG00000253741	10.2374	1.83051e-19	6.8605e-16	0.32427
rs28571712	ENSG00000245958	-10.2373	1.83172e-19	6.86282e-16	-0.231748
rs34913743	ENSG00000245958	-10.2373	1.83172e-19	6.86282e-16	-0.231748
rs3890049	ENSG00000245958	-10.2373	1.83172e-19	6.86282e-16	-0.231748
rs67265404	ENSG00000245958	-10.2373	1.83172e-19	6.86282e-16	-0.231748
rs71610279	ENSG00000245958	-10.2373	1.83172e-19	6.86282e-16	-0.231748
rs7696465	ENSG00000245958	-10.2373	1.83172e-19	6.86282e-16	-0.231748
rs7696649	ENSG00000245958	-10.2373	1.83172e-19	6.86282e-16	-0.231748
rs78332141	ENSG00000245958	-10.2373	1.83172e-19	6.86282e-16	-0.231748
rs7945812	ENSG00000137513	-10.2364	1.84209e-19	6.9014e-16	-0.188837
rs1991229	ENSG00000271538	10.2364	1.84265e-19	6.9032e-16	0.32091
rs8110696	ENSG00000226686	10.2361	1.84607e-19	6.91575e-16	0.457515
rs71562992	ENSG00000226002	10.2359	1.84845e-19	6.92408e-16	0.364604
rs7788644	ENSG00000226002	10.2359	1.84845e-19	6.92408e-16	0.364604
rs11246316	ENSG00000279672	10.2357	1.85028e-19	6.93039e-16	0.347875
rs7484068	ENSG00000279672	10.2357	1.85028e-19	6.93039e-16	0.347875
rs10922533	ENSG00000117226	-10.2354	1.85448e-19	6.94583e-16	-0.608966
17_46210915	ENSG00000214425	-10.2341	1.86916e-19	6.99967e-16	-0.932313
rs17662889	ENSG00000214425	-10.2341	1.86916e-19	6.99967e-16	-0.932313
rs2668690	ENSG00000214425	-10.2341	1.86916e-19	6.99967e-16	-0.932313
rs55891434	ENSG00000214425	-10.2341	1.86916e-19	6.99967e-16	-0.932313
6_32543873	ENSG00000229391	10.2341	1.86955e-19	7.00086e-16	0.817953
rs12535182	ENSG00000226002	10.2338	1.87261e-19	7.01031e-16	0.357034
rs12536316	ENSG00000226002	10.2338	1.87261e-19	7.01031e-16	0.357034
rs12666743	ENSG00000226002	10.2338	1.87261e-19	7.01031e-16	0.357034
rs12669746	ENSG00000226002	10.2338	1.87261e-19	7.01031e-16	0.357034
rs3857677	ENSG00000226002	10.2338	1.87261e-19	7.01031e-16	0.357034
rs4717247	ENSG00000226002	10.2338	1.87261e-19	7.01031e-16	0.357034
rs6954158	ENSG00000226002	10.2338	1.87261e-19	7.01031e-16	0.357034
rs17585974	ENSG00000265411	10.2326	1.88702e-19	7.06397e-16	0.387986
rs12574850	ENSG00000241170	-10.2323	1.89117e-19	7.07923e-16	-0.311727
rs2801019	ENSG00000215146	-10.2322	1.89257e-19	7.08416e-16	-0.687457
17_45592855	ENSG00000262500	10.2319	1.8963e-19	7.09785e-16	1.84647
rs7047181	ENSG00000226721	-10.2313	1.90371e-19	7.1253e-16	-0.260192
rs11975420	ENSG00000215018	-10.2303	1.91508e-19	7.16756e-16	-0.291761
rs10817173	ENSG00000159712	10.229	1.93145e-19	7.22855e-16	0.304605
rs62366458	ENSG00000164346	10.2287	1.93505e-19	7.24172e-16	0.319056
rs3888610	ENSG00000240344	-10.228	1.94419e-19	7.27531e-16	-0.223149
rs7606251	ENSG00000240344	-10.228	1.94419e-19	7.27531e-16	-0.223149
rs11667146	ENSG00000226686	10.2271	1.9547e-19	7.31404e-16	0.450533
rs7254616	ENSG00000226686	10.2271	1.9547e-19	7.31404e-16	0.450533
rs5751776	ENSG00000099984	10.2266	1.96064e-19	7.33599e-16	0.582462
12_10982102	ENSG00000256400	-10.2253	1.97805e-19	7.39889e-16	-0.150048
12_10978971	ENSG00000256400	-10.2253	1.97805e-19	7.39889e-16	-0.150048
12_10980873	ENSG00000256400	-10.2253	1.97805e-19	7.39889e-16	-0.150048
12_10984726	ENSG00000256400	-10.2253	1.97805e-19	7.39889e-16	-0.150048
rs11147049	ENSG00000177084	10.2253	1.9781e-19	7.39889e-16	0.338092
rs11147050	ENSG00000177084	10.2253	1.9781e-19	7.39889e-16	0.338092
rs1132375	ENSG00000177084	10.2253	1.9781e-19	7.39889e-16	0.338092
rs7967603	ENSG00000177084	10.2253	1.9781e-19	7.39889e-16	0.338092
rs62366423	ENSG00000164346	10.2245	1.98828e-19	7.43034e-16	0.322876
rs11739122	ENSG00000164346	10.2245	1.98828e-19	7.43034e-16	0.322876
rs11742773	ENSG00000164346	10.2245	1.98828e-19	7.43034e-16	0.322876
rs11749137	ENSG00000164346	10.2245	1.98828e-19	7.43034e-16	0.322876
rs1350097	ENSG00000164346	10.2245	1.98828e-19	7.43034e-16	0.322876
rs1812122	ENSG00000164346	10.2245	1.98828e-19	7.43034e-16	0.322876
rs2084116	ENSG00000164346	10.2245	1.98828e-19	7.43034e-16	0.322876
rs2084118	ENSG00000164346	10.2245	1.98828e-19	7.43034e-16	0.322876
rs2100033	ENSG00000164346	10.2245	1.98828e-19	7.43034e-16	0.322876
rs3733794	ENSG00000164346	10.2245	1.98828e-19	7.43034e-16	0.322876
rs60663580	ENSG00000164346	10.2245	1.98828e-19	7.43034e-16	0.322876
rs62366414	ENSG00000164346	10.2245	1.98828e-19	7.43034e-16	0.322876
rs62366426	ENSG00000164346	10.2245	1.98828e-19	7.43034e-16	0.322876
rs62366455	ENSG00000164346	10.2245	1.98828e-19	7.43034e-16	0.322876
rs6877442	ENSG00000164346	10.2245	1.98828e-19	7.43034e-16	0.322876
rs6882499	ENSG00000164346	10.2245	1.98828e-19	7.43034e-16	0.322876
rs6883061	ENSG00000164346	10.2245	1.98828e-19	7.43034e-16	0.322876
rs6884843	ENSG00000164346	10.2245	1.98828e-19	7.43034e-16	0.322876
rs6885675	ENSG00000164346	10.2245	1.98828e-19	7.43034e-16	0.322876
rs6897698	ENSG00000164346	10.2245	1.98828e-19	7.43034e-16	0.322876
rs6897904	ENSG00000164346	10.2245	1.98828e-19	7.43034e-16	0.322876
rs9686657	ENSG00000164346	10.2245	1.98828e-19	7.43034e-16	0.322876
rs10924924	ENSG00000196418	-10.2239	1.99503e-19	7.45527e-16	-0.35415
rs10205561	ENSG00000240344	-10.2224	2.01453e-19	7.52692e-16	-0.222354
rs10209706	ENSG00000240344	-10.2224	2.01453e-19	7.52692e-16	-0.222354
rs13413306	ENSG00000240344	-10.2224	2.01453e-19	7.52692e-16	-0.222354
rs4381763	ENSG00000240344	-10.2224	2.01453e-19	7.52692e-16	-0.222354
rs10252765	ENSG00000226824	-10.2209	2.03396e-19	7.58842e-16	-0.241295
rs10274773	ENSG00000226824	-10.2209	2.03396e-19	7.58842e-16	-0.241295
rs1110414	ENSG00000226824	-10.2209	2.03396e-19	7.58842e-16	-0.241295
rs11773829	ENSG00000226824	-10.2209	2.03396e-19	7.58842e-16	-0.241295
rs1553610	ENSG00000226824	-10.2209	2.03396e-19	7.58842e-16	-0.241295
rs2286683	ENSG00000226824	-10.2209	2.03396e-19	7.58842e-16	-0.241295
rs2286684	ENSG00000226824	-10.2209	2.03396e-19	7.58842e-16	-0.241295
rs2659906	ENSG00000226824	-10.2209	2.03396e-19	7.58842e-16	-0.241295
rs2659912	ENSG00000226824	-10.2209	2.03396e-19	7.58842e-16	-0.241295
rs2659916	ENSG00000226824	-10.2209	2.03396e-19	7.58842e-16	-0.241295
rs2707822	ENSG00000226824	-10.2209	2.03396e-19	7.58842e-16	-0.241295
rs2707836	ENSG00000226824	-10.2209	2.03396e-19	7.58842e-16	-0.241295
rs2707845	ENSG00000226824	-10.2209	2.03396e-19	7.58842e-16	-0.241295
rs2707848	ENSG00000226824	-10.2209	2.03396e-19	7.58842e-16	-0.241295
rs2707849	ENSG00000226824	-10.2209	2.03396e-19	7.58842e-16	-0.241295
rs2707850	ENSG00000226824	-10.2209	2.03396e-19	7.58842e-16	-0.241295
rs2707852	ENSG00000226824	-10.2209	2.03396e-19	7.58842e-16	-0.241295
rs2707854	ENSG00000226824	-10.2209	2.03396e-19	7.58842e-16	-0.241295
rs2707856	ENSG00000226824	-10.2209	2.03396e-19	7.58842e-16	-0.241295
rs3778909	ENSG00000226824	-10.2209	2.03396e-19	7.58842e-16	-0.241295
rs3800812	ENSG00000226824	-10.2209	2.03396e-19	7.58842e-16	-0.241295
rs3857688	ENSG00000226824	-10.2209	2.03396e-19	7.58842e-16	-0.241295
rs4279493	ENSG00000226824	-10.2209	2.03396e-19	7.58842e-16	-0.241295
rs4717319	ENSG00000226824	-10.2209	2.03396e-19	7.58842e-16	-0.241295
rs4718403	ENSG00000226824	-10.2209	2.03396e-19	7.58842e-16	-0.241295
rs62466793	ENSG00000226824	-10.2209	2.03396e-19	7.58842e-16	-0.241295
rs6949912	ENSG00000226824	-10.2209	2.03396e-19	7.58842e-16	-0.241295
rs6958520	ENSG00000226824	-10.2209	2.03396e-19	7.58842e-16	-0.241295
rs6975195	ENSG00000226824	-10.2209	2.03396e-19	7.58842e-16	-0.241295
rs7779971	ENSG00000226824	-10.2209	2.03396e-19	7.58842e-16	-0.241295
rs7783924	ENSG00000226824	-10.2209	2.03396e-19	7.58842e-16	-0.241295
rs7793569	ENSG00000226824	-10.2209	2.03396e-19	7.58842e-16	-0.241295
rs7794489	ENSG00000226824	-10.2209	2.03396e-19	7.58842e-16	-0.241295
7_66683315	ENSG00000226824	-10.2209	2.03396e-19	7.58842e-16	-0.241295
rs35130766	ENSG00000226824	-10.2209	2.03396e-19	7.58842e-16	-0.241295
rs7789184	ENSG00000226824	-10.2209	2.03396e-19	7.58842e-16	-0.241295
15_84185100	ENSG00000244056	10.2198	2.04773e-19	7.63948e-16	0.330622
rs12127787	ENSG00000117226	-10.2171	2.08413e-19	7.77433e-16	-0.61213
rs12140979	ENSG00000117226	-10.2171	2.08413e-19	7.77433e-16	-0.61213
rs12144445	ENSG00000117226	-10.2171	2.08413e-19	7.77433e-16	-0.61213
17_45847931	ENSG00000214425	-10.217	2.08566e-19	7.77974e-16	-0.783836
rs13408186	ENSG00000240344	-10.2153	2.10861e-19	7.8647e-16	-0.221796
rs73043335	ENSG00000240344	-10.2153	2.10861e-19	7.8647e-16	-0.221796
rs11639901	ENSG00000274627	10.2145	2.11906e-19	7.90304e-16	0.251282
rs2434868	ENSG00000274627	10.2145	2.11906e-19	7.90304e-16	0.251282
rs17727568	ENSG00000197083	10.2135	2.13176e-19	7.95008e-16	0.80044
rs7956981	ENSG00000257016	10.2127	2.14298e-19	7.99159e-16	0.370875
rs880933	ENSG00000236682	10.2126	2.14508e-19	7.9991e-16	0.728041
rs2419786	ENSG00000234585	10.2117	2.15669e-19	8.04145e-16	0.37083
rs2419789	ENSG00000234585	10.2117	2.15669e-19	8.04145e-16	0.37083
rs2900982	ENSG00000234585	10.2117	2.15669e-19	8.04145e-16	0.37083
rs7993017	ENSG00000176268	10.2106	2.17293e-19	8.10165e-16	0.208058
rs4718243	ENSG00000234585	10.209	2.19435e-19	8.18084e-16	0.36129
rs4718244	ENSG00000234585	10.209	2.19435e-19	8.18084e-16	0.36129
rs1077620	ENSG00000189366	-10.2059	2.23863e-19	8.34493e-16	-0.405211
rs2365011	ENSG00000189366	-10.2059	2.23863e-19	8.34493e-16	-0.405211
rs4646755	ENSG00000189366	-10.2059	2.23863e-19	8.34493e-16	-0.405211
rs10215132	ENSG00000226824	-10.2035	2.27271e-19	8.45999e-16	-0.242504
rs10249404	ENSG00000226824	-10.2035	2.27271e-19	8.45999e-16	-0.242504
rs10263935	ENSG00000226824	-10.2035	2.27271e-19	8.45999e-16	-0.242504
rs10272546	ENSG00000226824	-10.2035	2.27271e-19	8.45999e-16	-0.242504
rs10278371	ENSG00000226824	-10.2035	2.27271e-19	8.45999e-16	-0.242504
rs10278816	ENSG00000226824	-10.2035	2.27271e-19	8.45999e-16	-0.242504
rs10281080	ENSG00000226824	-10.2035	2.27271e-19	8.45999e-16	-0.242504
rs10950044	ENSG00000226824	-10.2035	2.27271e-19	8.45999e-16	-0.242504
rs11765356	ENSG00000226824	-10.2035	2.27271e-19	8.45999e-16	-0.242504
rs12698534	ENSG00000226824	-10.2035	2.27271e-19	8.45999e-16	-0.242504
rs13224319	ENSG00000226824	-10.2035	2.27271e-19	8.45999e-16	-0.242504
rs139916448	ENSG00000226824	-10.2035	2.27271e-19	8.45999e-16	-0.242504
rs1860470	ENSG00000226824	-10.2035	2.27271e-19	8.45999e-16	-0.242504
rs1968127	ENSG00000226824	-10.2035	2.27271e-19	8.45999e-16	-0.242504
rs28830215	ENSG00000226824	-10.2035	2.27271e-19	8.45999e-16	-0.242504
rs35986979	ENSG00000226824	-10.2035	2.27271e-19	8.45999e-16	-0.242504
rs3764903	ENSG00000226824	-10.2035	2.27271e-19	8.45999e-16	-0.242504
rs3898855	ENSG00000226824	-10.2035	2.27271e-19	8.45999e-16	-0.242504
rs4718361	ENSG00000226824	-10.2035	2.27271e-19	8.45999e-16	-0.242504
rs4718363	ENSG00000226824	-10.2035	2.27271e-19	8.45999e-16	-0.242504
rs56229325	ENSG00000226824	-10.2035	2.27271e-19	8.45999e-16	-0.242504
rs62465434	ENSG00000226824	-10.2035	2.27271e-19	8.45999e-16	-0.242504
rs6460308	ENSG00000226824	-10.2035	2.27271e-19	8.45999e-16	-0.242504
rs6460309	ENSG00000226824	-10.2035	2.27271e-19	8.45999e-16	-0.242504
rs6943696	ENSG00000226824	-10.2035	2.27271e-19	8.45999e-16	-0.242504
rs6965056	ENSG00000226824	-10.2035	2.27271e-19	8.45999e-16	-0.242504
rs7807944	ENSG00000226824	-10.2035	2.27271e-19	8.45999e-16	-0.242504
rs79009421	ENSG00000226824	-10.2035	2.27271e-19	8.45999e-16	-0.242504
rs801193	ENSG00000226824	-10.2035	2.27271e-19	8.45999e-16	-0.242504
rs801196	ENSG00000226824	-10.2035	2.27271e-19	8.45999e-16	-0.242504
rs801205	ENSG00000226824	-10.2035	2.27271e-19	8.45999e-16	-0.242504
rs801211	ENSG00000226824	-10.2035	2.27271e-19	8.45999e-16	-0.242504
rs801216	ENSG00000226824	-10.2035	2.27271e-19	8.45999e-16	-0.242504
rs801217	ENSG00000226824	-10.2035	2.27271e-19	8.45999e-16	-0.242504
rs810400	ENSG00000226824	-10.2035	2.27271e-19	8.45999e-16	-0.242504
rs10435867	ENSG00000203279	10.2032	2.27801e-19	8.47937e-16	0.412743
rs61944702	ENSG00000122025	10.2028	2.28287e-19	8.49712e-16	0.472922
rs1702877	ENSG00000197728	10.2005	2.31655e-19	8.62212e-16	0.641385
rs11767285	ENSG00000215018	-10.2002	2.32095e-19	8.63815e-16	-0.305292
rs1056100	ENSG00000223768	-10.2	2.32402e-19	8.64889e-16	-0.457415
rs1056101	ENSG00000223768	-10.2	2.32402e-19	8.64889e-16	-0.457415
rs9663798	ENSG00000215146	-10.1972	2.36565e-19	8.80345e-16	-0.593876
rs13067299	ENSG00000189366	-10.1964	2.37804e-19	8.84918e-16	-0.40144
rs4763	ENSG00000214401	10.1959	2.38638e-19	8.87989e-16	0.495883
rs10980874	ENSG00000159712	10.1956	2.38996e-19	8.89282e-16	0.303594
rs10042574	ENSG00000263593	10.1954	2.39431e-19	8.90867e-16	0.195859
rs2133133	ENSG00000144559	10.1952	2.39606e-19	8.91482e-16	0.196131
rs6793868	ENSG00000241316	-10.1945	2.40744e-19	8.9568e-16	-0.258747
rs6460231	ENSG00000227113	10.1941	2.41329e-19	8.97819e-16	0.411041
rs3776433	ENSG00000037474	10.1939	2.41661e-19	8.98873e-16	0.219757
rs3776434	ENSG00000037474	10.1939	2.41661e-19	8.98873e-16	0.219757
rs3776435	ENSG00000037474	10.1939	2.41661e-19	8.98873e-16	0.219757
rs3776436	ENSG00000037474	10.1939	2.41661e-19	8.98873e-16	0.219757
rs7701663	ENSG00000037474	10.1939	2.41661e-19	8.98873e-16	0.219757
rs2239535	ENSG00000277708	-10.1938	2.41871e-19	8.99617e-16	-0.330771
rs75183158	ENSG00000261770	10.1926	2.43716e-19	9.06444e-16	0.46846
rs1560147	ENSG00000037474	10.192	2.44695e-19	9.10049e-16	0.216962
rs7629190	ENSG00000144559	10.1918	2.44894e-19	9.10715e-16	0.20031
rs7629273	ENSG00000144559	10.1918	2.44894e-19	9.10715e-16	0.20031
rs2636260	ENSG00000272865	-10.191	2.46155e-19	9.15367e-16	-0.44801
rs2298746	ENSG00000241170	-10.1905	2.46982e-19	9.17906e-16	-0.294462
rs4944960	ENSG00000241170	-10.1905	2.46982e-19	9.17906e-16	-0.294462
rs59328242	ENSG00000241170	-10.1905	2.46982e-19	9.17906e-16	-0.294462
rs7105085	ENSG00000241170	-10.1905	2.46982e-19	9.17906e-16	-0.294462
7_64901434	ENSG00000213640	-10.1905	2.46997e-19	9.17906e-16	-0.264208
7_64901634	ENSG00000213640	-10.1905	2.46997e-19	9.17906e-16	-0.264208
rs10237833	ENSG00000213640	-10.1905	2.46997e-19	9.17906e-16	-0.264208
rs10259858	ENSG00000213640	-10.1905	2.46997e-19	9.17906e-16	-0.264208
rs10264026	ENSG00000213640	-10.1905	2.46997e-19	9.17906e-16	-0.264208
rs10265252	ENSG00000213640	-10.1905	2.46997e-19	9.17906e-16	-0.264208
rs1534147	ENSG00000213640	-10.1905	2.46997e-19	9.17906e-16	-0.264208
rs1880657	ENSG00000213640	-10.1905	2.46997e-19	9.17906e-16	-0.264208
rs1969460	ENSG00000213640	-10.1905	2.46997e-19	9.17906e-16	-0.264208
rs4717223	ENSG00000213640	-10.1905	2.46997e-19	9.17906e-16	-0.264208
rs4718162	ENSG00000213640	-10.1905	2.46997e-19	9.17906e-16	-0.264208
rs7798270	ENSG00000213640	-10.1905	2.46997e-19	9.17906e-16	-0.264208
rs649898	ENSG00000137500	10.1899	2.47927e-19	9.21323e-16	0.151654
rs11236236	ENSG00000166435	10.1894	2.48651e-19	9.23941e-16	0.480644
rs61897000	ENSG00000166435	10.1894	2.48651e-19	9.23941e-16	0.480644
rs10922530	ENSG00000137944	-10.1894	2.48737e-19	9.24185e-16	-0.288329
rs12760975	ENSG00000137944	-10.1894	2.48737e-19	9.24185e-16	-0.288329
rs10754256	ENSG00000137944	10.1885	2.50105e-19	9.29228e-16	0.262058
rs609513	ENSG00000259683	10.1873	2.52104e-19	9.3662e-16	0.451595
rs574982	ENSG00000137500	10.1864	2.53458e-19	9.41496e-16	0.142888
rs529129	ENSG00000137500	10.1864	2.53458e-19	9.41496e-16	0.142888
rs638886	ENSG00000137500	10.1864	2.53458e-19	9.41496e-16	0.142888
rs642373	ENSG00000137500	10.1864	2.53458e-19	9.41496e-16	0.142888
rs8789	ENSG00000137500	10.186	2.54109e-19	9.43877e-16	0.140699
rs7624599	ENSG00000113812	10.185	2.55884e-19	9.50147e-16	0.181262
rs12901747	ENSG00000259520	-10.185	2.5589e-19	9.50147e-16	-0.576462
rs12913645	ENSG00000259520	-10.185	2.5589e-19	9.50147e-16	-0.576462
rs1706824	ENSG00000259520	-10.185	2.5589e-19	9.50147e-16	-0.576462
rs1719231	ENSG00000259520	-10.185	2.5589e-19	9.50147e-16	-0.576462
rs1719237	ENSG00000259520	-10.185	2.5589e-19	9.50147e-16	-0.576462
rs2413769	ENSG00000259520	-10.185	2.5589e-19	9.50147e-16	-0.576462
rs2687512	ENSG00000259520	-10.185	2.5589e-19	9.50147e-16	-0.576462
rs8033629	ENSG00000259520	-10.185	2.5589e-19	9.50147e-16	-0.576462
rs1618339	ENSG00000136235	10.1846	2.56494e-19	9.52351e-16	0.619961
rs2810876	ENSG00000137944	10.1844	2.56815e-19	9.53505e-16	0.267021
rs7246819	ENSG00000268081	-10.1838	2.57776e-19	9.5692e-16	-0.399125
rs7257326	ENSG00000268081	-10.1838	2.57776e-19	9.5692e-16	-0.399125
rs7259051	ENSG00000268081	-10.1838	2.57776e-19	9.5692e-16	-0.399125
rs8110690	ENSG00000268081	-10.1838	2.57776e-19	9.5692e-16	-0.399125
rs41292476	ENSG00000113812	-10.1832	2.58818e-19	9.60748e-16	-0.215845
rs2053017	ENSG00000131379	-10.1819	2.60863e-19	9.683e-16	-0.41165
rs7183815	ENSG00000169752	-10.1806	2.63089e-19	9.76526e-16	-0.598232
rs2374919	ENSG00000159712	10.1781	2.67317e-19	9.92177e-16	0.315871
rs17585974	ENSG00000265315	10.177	2.69183e-19	9.99065e-16	0.385105
rs148012756	ENSG00000249109	-10.1765	2.70105e-19	1.00245e-15	-0.534408
rs12141238	ENSG00000162600	-10.1759	2.71076e-19	1.00601e-15	-0.342439
rs1006771	ENSG00000273295	-10.1757	2.71421e-19	1.00725e-15	-1.22991
rs4672424	ENSG00000237651	10.1756	2.71549e-19	1.00768e-15	0.287334
rs7199462	ENSG00000205534	10.1752	2.72364e-19	1.01062e-15	0.283613
rs8050401	ENSG00000205534	10.1752	2.72364e-19	1.01062e-15	0.283613
7_73810388	ENSG00000165171	10.1751	2.72584e-19	1.0114e-15	0.383796
rs11592393	ENSG00000215146	-10.1745	2.73573e-19	1.01499e-15	-0.681739
rs9422463	ENSG00000215146	-10.1745	2.73573e-19	1.01499e-15	-0.681739
rs10793105	ENSG00000278879	10.1743	2.73809e-19	1.01582e-15	0.339891
rs7124803	ENSG00000137513	-10.1743	2.7386e-19	1.01593e-15	-0.186355
rs7942527	ENSG00000137513	-10.1743	2.7386e-19	1.01593e-15	-0.186355
rs2006049	ENSG00000250090	-10.1742	2.74099e-19	1.01674e-15	-0.234869
rs2207408	ENSG00000250090	-10.1742	2.74099e-19	1.01674e-15	-0.234869
rs35864326	ENSG00000226686	10.1737	2.74966e-19	1.01976e-15	0.432133
rs10949993	ENSG00000226002	10.1737	2.74992e-19	1.01976e-15	0.362187
rs10949996	ENSG00000226002	10.1737	2.74992e-19	1.01976e-15	0.362187
rs12670926	ENSG00000226002	10.1737	2.74992e-19	1.01976e-15	0.362187
rs35512631	ENSG00000226002	10.1737	2.74992e-19	1.01976e-15	0.362187
rs67775311	ENSG00000226002	10.1737	2.74992e-19	1.01976e-15	0.362187
rs6965832	ENSG00000226002	10.1737	2.74992e-19	1.01976e-15	0.362187
17_45486528	ENSG00000214401	10.1737	2.75002e-19	1.01976e-15	0.537708
rs11657004	ENSG00000198496	-10.1736	2.75175e-19	1.02027e-15	-0.2857
rs34474989	ENSG00000198496	-10.1736	2.75175e-19	1.02027e-15	-0.2857
rs9912203	ENSG00000198496	-10.1736	2.75175e-19	1.02027e-15	-0.2857
rs768798	ENSG00000120008	-10.1728	2.76462e-19	1.0248e-15	-0.134973
rs7904153	ENSG00000120008	-10.1728	2.76462e-19	1.0248e-15	-0.134973
rs10886787	ENSG00000120008	-10.1728	2.76462e-19	1.0248e-15	-0.134973
rs10886788	ENSG00000120008	-10.1728	2.76462e-19	1.0248e-15	-0.134973
rs7076911	ENSG00000120008	-10.1728	2.76462e-19	1.0248e-15	-0.134973
rs7092747	ENSG00000120008	-10.1728	2.76462e-19	1.0248e-15	-0.134973
17_45716462	ENSG00000176681	10.1728	2.76599e-19	1.02526e-15	0.855529
rs11666757	ENSG00000261770	10.1723	2.77437e-19	1.02796e-15	0.488268
rs11667338	ENSG00000261770	10.1723	2.77437e-19	1.02796e-15	0.488268
rs11668666	ENSG00000261770	10.1723	2.77437e-19	1.02796e-15	0.488268
rs117161802	ENSG00000261770	10.1723	2.77437e-19	1.02796e-15	0.488268
rs117570399	ENSG00000261770	10.1723	2.77437e-19	1.02796e-15	0.488268
rs118173668	ENSG00000261770	10.1723	2.77437e-19	1.02796e-15	0.488268
rs139062168	ENSG00000261770	10.1723	2.77437e-19	1.02796e-15	0.488268
rs145567222	ENSG00000261770	10.1723	2.77437e-19	1.02796e-15	0.488268
rs150336218	ENSG00000261770	10.1723	2.77437e-19	1.02796e-15	0.488268
rs376662924	ENSG00000261770	10.1723	2.77437e-19	1.02796e-15	0.488268
rs35327136	ENSG00000263503	10.1715	2.78786e-19	1.03291e-15	1.57523
rs12460	ENSG00000140471	10.1704	2.80718e-19	1.04003e-15	0.21646
rs7279372	ENSG00000241945	10.1691	2.83136e-19	1.04895e-15	0.259311
rs10153531	ENSG00000234171	-10.169	2.83352e-19	1.0497e-15	-0.325755
rs7696857	ENSG00000245958	-10.169	2.83363e-19	1.0497e-15	-0.227607
17_45492404	ENSG00000214401	10.1675	2.85965e-19	1.0593e-15	0.540817
rs664229	ENSG00000197345	-10.1663	2.88173e-19	1.06744e-15	-0.276551
rs4599092	ENSG00000237651	10.166	2.88774e-19	1.06962e-15	0.275324
rs518769	ENSG00000259030	-10.1659	2.88968e-19	1.07029e-15	-0.382024
rs11773124	ENSG00000226002	10.1645	2.91566e-19	1.07987e-15	0.353495
rs1801760	ENSG00000109047	10.1641	2.92372e-19	1.08282e-15	0.517384
rs513438	ENSG00000137500	10.1639	2.92696e-19	1.0838e-15	0.14852
rs554502	ENSG00000137500	10.1639	2.92696e-19	1.0838e-15	0.14852
rs569401	ENSG00000137500	10.1639	2.92696e-19	1.0838e-15	0.14852
rs667065	ENSG00000137500	10.1639	2.92696e-19	1.0838e-15	0.14852
rs688930	ENSG00000137500	10.1639	2.92696e-19	1.0838e-15	0.14852
rs10899045	ENSG00000241170	-10.1634	2.93717e-19	1.08753e-15	-0.272887
rs1155576	ENSG00000283050	10.1627	2.94894e-19	1.09185e-15	0.315908
17_45723819	ENSG00000176681	10.1622	2.95949e-19	1.09565e-15	0.858503
14_100965698	ENSG00000200150	-10.1622	2.95969e-19	1.09565e-15	-0.323567
rs12436236	ENSG00000200150	-10.1622	2.95969e-19	1.09565e-15	-0.323567
rs4547276	ENSG00000200150	-10.1622	2.95969e-19	1.09565e-15	-0.323567
rs1857083	ENSG00000159712	10.1608	2.986e-19	1.10526e-15	0.314557
rs2374923	ENSG00000159712	10.1608	2.986e-19	1.10526e-15	0.314557
rs7031789	ENSG00000159712	10.1608	2.986e-19	1.10526e-15	0.314557
rs11602584	ENSG00000149089	10.1607	2.98799e-19	1.10586e-15	0.2395
rs138430692	ENSG00000149089	10.1607	2.98799e-19	1.10586e-15	0.2395
rs7110461	ENSG00000149089	10.1607	2.98799e-19	1.10586e-15	0.2395
rs9533388	ENSG00000120675	-10.16	2.99988e-19	1.11022e-15	-0.221545
rs2239973	ENSG00000103550	10.1593	3.01478e-19	1.1156e-15	0.33816
rs720175	ENSG00000103550	10.1593	3.01478e-19	1.1156e-15	0.33816
rs72769523	ENSG00000103550	10.1593	3.01478e-19	1.1156e-15	0.33816
rs10772297	ENSG00000257016	10.1576	3.04712e-19	1.12752e-15	0.376148
rs2838485	ENSG00000241945	10.1556	3.0861e-19	1.14176e-15	0.265103
21_44078690	ENSG00000241945	10.1556	3.0861e-19	1.14176e-15	0.265103
rs2156428	ENSG00000241945	10.1556	3.0861e-19	1.14176e-15	0.265103
rs2245462	ENSG00000241945	10.1556	3.0861e-19	1.14176e-15	0.265103
rs10405910	ENSG00000268163	10.1554	3.09e-19	1.14306e-15	0.368686
rs10406523	ENSG00000268163	10.1554	3.09e-19	1.14306e-15	0.368686
rs10406857	ENSG00000268163	10.1554	3.09e-19	1.14306e-15	0.368686
rs55932503	ENSG00000232229	10.1552	3.09476e-19	1.14478e-15	0.622799
rs55635521	ENSG00000162782	10.155	3.09764e-19	1.1458e-15	0.424994
rs35617784	ENSG00000255374	10.1546	3.10543e-19	1.14863e-15	0.437578
rs200951	ENSG00000216901	10.1539	3.12012e-19	1.15402e-15	0.377969
rs199502	ENSG00000265411	10.1538	3.12098e-19	1.15429e-15	0.318505
rs11084871	ENSG00000226686	10.1538	3.12216e-19	1.15459e-15	0.447433
rs11673192	ENSG00000226686	10.1538	3.12216e-19	1.15459e-15	0.447433
rs77772684	ENSG00000226686	10.1538	3.12216e-19	1.15459e-15	0.447433
rs2278858	ENSG00000168803	-10.1537	3.12444e-19	1.15539e-15	-0.2467
rs1565532	ENSG00000272936	10.1536	3.12493e-19	1.15552e-15	0.280785
rs573871	ENSG00000137500	10.1515	3.16783e-19	1.17134e-15	0.141704
rs58175255	ENSG00000205534	10.1507	3.18375e-19	1.17659e-15	0.285888
rs3901233	ENSG00000279672	10.1507	3.18437e-19	1.17659e-15	0.338266
4_119484875	ENSG00000245958	-10.1506	3.18663e-19	1.17659e-15	-0.228484
rs10006706	ENSG00000245958	-10.1506	3.18663e-19	1.17659e-15	-0.228484
rs10006793	ENSG00000245958	-10.1506	3.18663e-19	1.17659e-15	-0.228484
rs10031483	ENSG00000245958	-10.1506	3.18663e-19	1.17659e-15	-0.228484
rs10031665	ENSG00000245958	-10.1506	3.18663e-19	1.17659e-15	-0.228484
rs10518328	ENSG00000245958	-10.1506	3.18663e-19	1.17659e-15	-0.228484
rs11098526	ENSG00000245958	-10.1506	3.18663e-19	1.17659e-15	-0.228484
rs11098527	ENSG00000245958	-10.1506	3.18663e-19	1.17659e-15	-0.228484
rs11098530	ENSG00000245958	-10.1506	3.18663e-19	1.17659e-15	-0.228484
rs11729521	ENSG00000245958	-10.1506	3.18663e-19	1.17659e-15	-0.228484
rs11734241	ENSG00000245958	-10.1506	3.18663e-19	1.17659e-15	-0.228484
rs11935596	ENSG00000245958	-10.1506	3.18663e-19	1.17659e-15	-0.228484
rs11940028	ENSG00000245958	-10.1506	3.18663e-19	1.17659e-15	-0.228484
rs12499324	ENSG00000245958	-10.1506	3.18663e-19	1.17659e-15	-0.228484
rs12507964	ENSG00000245958	-10.1506	3.18663e-19	1.17659e-15	-0.228484
rs12510138	ENSG00000245958	-10.1506	3.18663e-19	1.17659e-15	-0.228484
rs2306455	ENSG00000245958	-10.1506	3.18663e-19	1.17659e-15	-0.228484
rs28685688	ENSG00000245958	-10.1506	3.18663e-19	1.17659e-15	-0.228484
rs28845498	ENSG00000245958	-10.1506	3.18663e-19	1.17659e-15	-0.228484
rs3733523	ENSG00000245958	-10.1506	3.18663e-19	1.17659e-15	-0.228484
rs4577559	ENSG00000245958	-10.1506	3.18663e-19	1.17659e-15	-0.228484
rs6822679	ENSG00000245958	-10.1506	3.18663e-19	1.17659e-15	-0.228484
rs6834796	ENSG00000245958	-10.1506	3.18663e-19	1.17659e-15	-0.228484
rs6842762	ENSG00000245958	-10.1506	3.18663e-19	1.17659e-15	-0.228484
rs6848389	ENSG00000245958	-10.1506	3.18663e-19	1.17659e-15	-0.228484
rs6849561	ENSG00000245958	-10.1506	3.18663e-19	1.17659e-15	-0.228484
rs71614443	ENSG00000245958	-10.1506	3.18663e-19	1.17659e-15	-0.228484
rs7656252	ENSG00000245958	-10.1506	3.18663e-19	1.17659e-15	-0.228484
rs7681544	ENSG00000245958	-10.1506	3.18663e-19	1.17659e-15	-0.228484
rs7687843	ENSG00000245958	-10.1506	3.18663e-19	1.17659e-15	-0.228484
rs9994730	ENSG00000245958	-10.1506	3.18663e-19	1.17659e-15	-0.228484
rs9998585	ENSG00000245958	-10.1506	3.18663e-19	1.17659e-15	-0.228484
rs28753180	ENSG00000245958	-10.1506	3.18663e-19	1.17659e-15	-0.228484
rs28789446	ENSG00000245958	-10.1506	3.18663e-19	1.17659e-15	-0.228484
rs73984391	ENSG00000262500	10.1501	3.1964e-19	1.18015e-15	1.17485
rs12133823	ENSG00000162600	-10.1462	3.27669e-19	1.20974e-15	-0.342452
rs9927553	ENSG00000223496	10.1461	3.27807e-19	1.2102e-15	0.197192
rs12378023	ENSG00000188312	10.1461	3.27958e-19	1.21071e-15	0.381674
3_14671614	ENSG00000131379	-10.1453	3.29548e-19	1.21647e-15	-0.403746
rs11717438	ENSG00000131379	-10.1453	3.29548e-19	1.21647e-15	-0.403746
rs4718226	ENSG00000226002	10.1453	3.29556e-19	1.21647e-15	0.356017
rs1194277	ENSG00000227207	-10.1449	3.30374e-19	1.21944e-15	-0.420568
rs10036866	ENSG00000263593	10.1443	3.31654e-19	1.22397e-15	0.197768
rs13170247	ENSG00000263593	10.1443	3.31654e-19	1.22397e-15	0.197768
rs13184711	ENSG00000263593	10.1443	3.31654e-19	1.22397e-15	0.197768
rs3916446	ENSG00000263593	10.1443	3.31654e-19	1.22397e-15	0.197768
7_73816614	ENSG00000165171	10.1437	3.33003e-19	1.2288e-15	0.379778
7_73817679	ENSG00000165171	10.1437	3.33003e-19	1.2288e-15	0.379778
7_73819012	ENSG00000165171	10.1437	3.33003e-19	1.2288e-15	0.379778
rs2125136	ENSG00000261770	10.1436	3.3314e-19	1.22925e-15	0.443601
rs10801696	ENSG00000137944	10.1425	3.35441e-19	1.23765e-15	0.266161
rs6682686	ENSG00000137944	10.1425	3.35441e-19	1.23765e-15	0.266161
17_45436075	ENSG00000214401	10.142	3.36489e-19	1.24146e-15	0.532347
rs113347529	ENSG00000164346	10.1418	3.37019e-19	1.24337e-15	0.353022
rs2072741	ENSG00000143194	10.1415	3.37552e-19	1.24523e-15	0.411406
rs2075982	ENSG00000143194	10.1415	3.37552e-19	1.24523e-15	0.411406
7_73856561	ENSG00000165171	10.141	3.38645e-19	1.24922e-15	0.355442
rs527921	ENSG00000168803	-10.1407	3.39437e-19	1.25209e-15	-0.240243
rs10272357	ENSG00000226824	-10.1372	3.46948e-19	1.27913e-15	-0.242167
rs12533585	ENSG00000226824	-10.1372	3.46948e-19	1.27913e-15	-0.242167
rs1860468	ENSG00000226824	-10.1372	3.46948e-19	1.27913e-15	-0.242167
rs2191268	ENSG00000226824	-10.1372	3.46948e-19	1.27913e-15	-0.242167
rs28698552	ENSG00000226824	-10.1372	3.46948e-19	1.27913e-15	-0.242167
rs3857686	ENSG00000226824	-10.1372	3.46948e-19	1.27913e-15	-0.242167
rs6460305	ENSG00000226824	-10.1372	3.46948e-19	1.27913e-15	-0.242167
rs6960778	ENSG00000226824	-10.1372	3.46948e-19	1.27913e-15	-0.242167
rs71563125	ENSG00000226824	-10.1372	3.46948e-19	1.27913e-15	-0.242167
rs7357230	ENSG00000226824	-10.1372	3.46948e-19	1.27913e-15	-0.242167
rs7807930	ENSG00000226824	-10.1372	3.46948e-19	1.27913e-15	-0.242167
rs801190	ENSG00000226824	-10.1372	3.46948e-19	1.27913e-15	-0.242167
rs801192	ENSG00000226824	-10.1372	3.46948e-19	1.27913e-15	-0.242167
17_45706437	ENSG00000176681	10.1371	3.47346e-19	1.27936e-15	0.868686
17_45753016	ENSG00000176681	10.1371	3.47346e-19	1.27936e-15	0.868686
17_45753274	ENSG00000176681	10.1371	3.47346e-19	1.27936e-15	0.868686
17_45753319	ENSG00000176681	10.1371	3.47346e-19	1.27936e-15	0.868686
17_45753572	ENSG00000176681	10.1371	3.47346e-19	1.27936e-15	0.868686
17_45753746	ENSG00000176681	10.1371	3.47346e-19	1.27936e-15	0.868686
17_45754749	ENSG00000176681	10.1371	3.47346e-19	1.27936e-15	0.868686
17_45754971	ENSG00000176681	10.1371	3.47346e-19	1.27936e-15	0.868686
17_45755001	ENSG00000176681	10.1371	3.47346e-19	1.27936e-15	0.868686
17_45755252	ENSG00000176681	10.1371	3.47346e-19	1.27936e-15	0.868686
17_45755574	ENSG00000176681	10.1371	3.47346e-19	1.27936e-15	0.868686
17_45756458	ENSG00000176681	10.1371	3.47346e-19	1.27936e-15	0.868686
17_45756555	ENSG00000176681	10.1371	3.47346e-19	1.27936e-15	0.868686
17_45756615	ENSG00000176681	10.1371	3.47346e-19	1.27936e-15	0.868686
17_45756708	ENSG00000176681	10.1371	3.47346e-19	1.27936e-15	0.868686
17_45756948	ENSG00000176681	10.1371	3.47346e-19	1.27936e-15	0.868686
17_45757116	ENSG00000176681	10.1371	3.47346e-19	1.27936e-15	0.868686
17_45757604	ENSG00000176681	10.1371	3.47346e-19	1.27936e-15	0.868686
17_45757985	ENSG00000176681	10.1371	3.47346e-19	1.27936e-15	0.868686
17_45758488	ENSG00000176681	10.1371	3.47346e-19	1.27936e-15	0.868686
17_45758685	ENSG00000176681	10.1371	3.47346e-19	1.27936e-15	0.868686
17_45758825	ENSG00000176681	10.1371	3.47346e-19	1.27936e-15	0.868686
17_45759307	ENSG00000176681	10.1371	3.47346e-19	1.27936e-15	0.868686
17_45755498	ENSG00000176681	10.1371	3.47346e-19	1.27936e-15	0.868686
rs4717245	ENSG00000227113	10.1365	3.4869e-19	1.28416e-15	0.422833
rs7796960	ENSG00000227113	10.1365	3.4869e-19	1.28416e-15	0.422833
rs9638427	ENSG00000227113	10.1365	3.4869e-19	1.28416e-15	0.422833
rs9532654	ENSG00000176268	10.1349	3.52103e-19	1.29668e-15	0.204971
rs34989573	ENSG00000242294	10.133	3.56447e-19	1.31247e-15	0.349397
rs4385401	ENSG00000242294	10.133	3.56447e-19	1.31247e-15	0.349397
rs6953107	ENSG00000242294	10.133	3.56447e-19	1.31247e-15	0.349397
rs6974286	ENSG00000242294	10.133	3.56447e-19	1.31247e-15	0.349397
16_19728921	ENSG00000103550	10.1315	3.59979e-19	1.32537e-15	0.378655
rs4780824	ENSG00000103550	10.1315	3.59979e-19	1.32537e-15	0.378655
rs1222809	ENSG00000113318	-10.1306	3.61978e-19	1.33262e-15	-0.138951
rs1643635	ENSG00000113318	-10.1306	3.61978e-19	1.33262e-15	-0.138951
rs324914	ENSG00000152348	10.1305	3.62258e-19	1.3336e-15	0.337408
6_32636331	ENSG00000229391	10.1303	3.62758e-19	1.33538e-15	0.784352
rs2083237	ENSG00000183604	-10.1301	3.63149e-19	1.33677e-15	-0.384867
rs11954478	ENSG00000263593	10.13	3.6326e-19	1.33712e-15	0.202008
rs10817170	ENSG00000159712	10.13	3.634e-19	1.33759e-15	0.300395
rs200971	ENSG00000216901	10.1297	3.64096e-19	1.33926e-15	0.382297
7_65427603	ENSG00000227113	10.1297	3.64161e-19	1.33926e-15	0.419572
7_65428977	ENSG00000227113	10.1297	3.64161e-19	1.33926e-15	0.419572
rs10085516	ENSG00000227113	10.1297	3.64161e-19	1.33926e-15	0.419572
rs10085517	ENSG00000227113	10.1297	3.64161e-19	1.33926e-15	0.419572
rs10263070	ENSG00000227113	10.1297	3.64161e-19	1.33926e-15	0.419572
rs10263082	ENSG00000227113	10.1297	3.64161e-19	1.33926e-15	0.419572
rs2116214	ENSG00000227113	10.1297	3.64161e-19	1.33926e-15	0.419572
rs2419785	ENSG00000227113	10.1297	3.64161e-19	1.33926e-15	0.419572
rs34056184	ENSG00000227113	10.1297	3.64161e-19	1.33926e-15	0.419572
rs6460246	ENSG00000227113	10.1297	3.64161e-19	1.33926e-15	0.419572
rs6460247	ENSG00000227113	10.1297	3.64161e-19	1.33926e-15	0.419572
rs6460248	ENSG00000227113	10.1297	3.64161e-19	1.33926e-15	0.419572
rs6956631	ENSG00000227113	10.1297	3.64161e-19	1.33926e-15	0.419572
rs6973539	ENSG00000227113	10.1297	3.64161e-19	1.33926e-15	0.419572
rs6974762	ENSG00000227113	10.1297	3.64161e-19	1.33926e-15	0.419572
rs7779837	ENSG00000227113	10.1297	3.64161e-19	1.33926e-15	0.419572
rs7788253	ENSG00000227113	10.1297	3.64161e-19	1.33926e-15	0.419572
rs7796097	ENSG00000227113	10.1297	3.64161e-19	1.33926e-15	0.419572
rs7797915	ENSG00000227113	10.1297	3.64161e-19	1.33926e-15	0.419572
rs7809513	ENSG00000227113	10.1297	3.64161e-19	1.33926e-15	0.419572
rs62125171	ENSG00000268297	10.1277	3.68783e-19	1.35621e-15	0.402269
rs55716074	ENSG00000226686	10.1261	3.72432e-19	1.36935e-15	0.448523
rs56306715	ENSG00000226686	10.1261	3.72432e-19	1.36935e-15	0.448523
rs6510579	ENSG00000226686	10.1261	3.72432e-19	1.36935e-15	0.448523
rs7256876	ENSG00000226686	10.1261	3.72432e-19	1.36935e-15	0.448523
rs8104296	ENSG00000226686	10.1261	3.72432e-19	1.36935e-15	0.448523
rs11246319	ENSG00000279672	10.1257	3.73458e-19	1.37307e-15	0.343631
6_29971517	ENSG00000230795	-10.1248	3.75522e-19	1.38061e-15	-0.496223
rs12118976	ENSG00000142675	-10.1245	3.76429e-19	1.38389e-15	-0.28229
rs28571712	ENSG00000283050	10.1241	3.77289e-19	1.3866e-15	0.339152
rs34913743	ENSG00000283050	10.1241	3.77289e-19	1.3866e-15	0.339152
rs3890049	ENSG00000283050	10.1241	3.77289e-19	1.3866e-15	0.339152
rs67265404	ENSG00000283050	10.1241	3.77289e-19	1.3866e-15	0.339152
rs71610279	ENSG00000283050	10.1241	3.77289e-19	1.3866e-15	0.339152
rs7696465	ENSG00000283050	10.1241	3.77289e-19	1.3866e-15	0.339152
rs7696649	ENSG00000283050	10.1241	3.77289e-19	1.3866e-15	0.339152
rs78332141	ENSG00000283050	10.1241	3.77289e-19	1.3866e-15	0.339152
rs4079144	ENSG00000245958	-10.1236	3.78601e-19	1.39137e-15	-0.227527
rs11773286	ENSG00000226002	10.1235	3.78636e-19	1.39139e-15	0.349142
rs58643803	ENSG00000226002	10.1235	3.78636e-19	1.39139e-15	0.349142
rs2960856	ENSG00000229043	10.1233	3.79224e-19	1.39349e-15	0.281818
rs55653896	ENSG00000274627	10.1232	3.79414e-19	1.39413e-15	0.251346
rs11579178	ENSG00000137944	-10.1226	3.80802e-19	1.39918e-15	-0.286566
rs2801021	ENSG00000215146	-10.1223	3.81718e-19	1.40249e-15	-0.688972
rs4944965	ENSG00000241170	-10.1212	3.84348e-19	1.41204e-15	-0.285412
rs7396866	ENSG00000241170	-10.1212	3.84348e-19	1.41204e-15	-0.285412
rs4945300	ENSG00000137513	-10.1211	3.84553e-19	1.41274e-15	-0.184097
12_131035663	ENSG00000256810	-10.1207	3.85474e-19	1.41606e-15	-0.319906
rs12912716	ENSG00000259683	10.1194	3.88677e-19	1.42772e-15	0.683954
rs12913054	ENSG00000259683	10.1194	3.88677e-19	1.42772e-15	0.683954
rs4411680	ENSG00000237651	10.1181	3.91918e-19	1.43956e-15	0.26579
rs6820115	ENSG00000245958	-10.1171	3.94589e-19	1.44746e-15	-0.208168
12_10941104	ENSG00000255374	10.117	3.94823e-19	1.44746e-15	0.447636
rs9533389	ENSG00000120675	-10.1169	3.94984e-19	1.44746e-15	-0.220348
rs3822431	ENSG00000037474	10.1167	3.95593e-19	1.44746e-15	0.213368
17_45822289	ENSG00000176681	10.114	4.02445e-19	1.44746e-15	0.869421
17_45822291	ENSG00000176681	10.114	4.02445e-19	1.44746e-15	0.869421
17_45822361	ENSG00000176681	10.114	4.02445e-19	1.44746e-15	0.869421
17_45822370	ENSG00000176681	10.114	4.02445e-19	1.44746e-15	0.869421
17_45822420	ENSG00000176681	10.114	4.02445e-19	1.44746e-15	0.869421
17_45823068	ENSG00000176681	10.114	4.02445e-19	1.44746e-15	0.869421
17_45823331	ENSG00000176681	10.114	4.02445e-19	1.44746e-15	0.869421
17_45823451	ENSG00000176681	10.114	4.02445e-19	1.44746e-15	0.869421
17_45823635	ENSG00000176681	10.114	4.02445e-19	1.44746e-15	0.869421
17_45823872	ENSG00000176681	10.114	4.02445e-19	1.44746e-15	0.869421
17_45824162	ENSG00000176681	10.114	4.02445e-19	1.44746e-15	0.869421
17_45824192	ENSG00000176681	10.114	4.02445e-19	1.44746e-15	0.869421
17_45824850	ENSG00000176681	10.114	4.02445e-19	1.44746e-15	0.869421
17_45825139	ENSG00000176681	10.114	4.02445e-19	1.44746e-15	0.869421
17_45825156	ENSG00000176681	10.114	4.02445e-19	1.44746e-15	0.869421
17_45825372	ENSG00000176681	10.114	4.02445e-19	1.44746e-15	0.869421
17_45825433	ENSG00000176681	10.114	4.02445e-19	1.44746e-15	0.869421
17_45825578	ENSG00000176681	10.114	4.02445e-19	1.44746e-15	0.869421
17_45825631	ENSG00000176681	10.114	4.02445e-19	1.44746e-15	0.869421
17_45825723	ENSG00000176681	10.114	4.02445e-19	1.44746e-15	0.869421
17_45825740	ENSG00000176681	10.114	4.02445e-19	1.44746e-15	0.869421
17_45825970	ENSG00000176681	10.114	4.02445e-19	1.44746e-15	0.869421
17_45826119	ENSG00000176681	10.114	4.02445e-19	1.44746e-15	0.869421
17_45826180	ENSG00000176681	10.114	4.02445e-19	1.44746e-15	0.869421
17_45826182	ENSG00000176681	10.114	4.02445e-19	1.44746e-15	0.869421
17_45826744	ENSG00000176681	10.114	4.02445e-19	1.44746e-15	0.869421
17_45827031	ENSG00000176681	10.114	4.02445e-19	1.44746e-15	0.869421
17_45827162	ENSG00000176681	10.114	4.02445e-19	1.44746e-15	0.869421
17_45827244	ENSG00000176681	10.114	4.02445e-19	1.44746e-15	0.869421
17_45827307	ENSG00000176681	10.114	4.02445e-19	1.44746e-15	0.869421
17_45827582	ENSG00000176681	10.114	4.02445e-19	1.44746e-15	0.869421
17_45827768	ENSG00000176681	10.114	4.02445e-19	1.44746e-15	0.869421
17_45827947	ENSG00000176681	10.114	4.02445e-19	1.44746e-15	0.869421
17_45828115	ENSG00000176681	10.114	4.02445e-19	1.44746e-15	0.869421
17_45829360	ENSG00000176681	10.114	4.02445e-19	1.44746e-15	0.869421
17_45829462	ENSG00000176681	10.114	4.02445e-19	1.44746e-15	0.869421
17_45829777	ENSG00000176681	10.114	4.02445e-19	1.44746e-15	0.869421
17_45830379	ENSG00000176681	10.114	4.02445e-19	1.44746e-15	0.869421
17_45830530	ENSG00000176681	10.114	4.02445e-19	1.44746e-15	0.869421
17_45830600	ENSG00000176681	10.114	4.02445e-19	1.44746e-15	0.869421
17_45830785	ENSG00000176681	10.114	4.02445e-19	1.44746e-15	0.869421
17_45830786	ENSG00000176681	10.114	4.02445e-19	1.44746e-15	0.869421
17_45831407	ENSG00000176681	10.114	4.02445e-19	1.44746e-15	0.869421
17_45831460	ENSG00000176681	10.114	4.02445e-19	1.44746e-15	0.869421
17_45831623	ENSG00000176681	10.114	4.02445e-19	1.44746e-15	0.869421
17_45831642	ENSG00000176681	10.114	4.02445e-19	1.44746e-15	0.869421
17_45831656	ENSG00000176681	10.114	4.02445e-19	1.44746e-15	0.869421
17_45832817	ENSG00000176681	10.114	4.02445e-19	1.44746e-15	0.869421
17_45832896	ENSG00000176681	10.114	4.02445e-19	1.44746e-15	0.869421
17_45833141	ENSG00000176681	10.114	4.02445e-19	1.44746e-15	0.869421
17_45833986	ENSG00000176681	10.114	4.02445e-19	1.44746e-15	0.869421
17_45834058	ENSG00000176681	10.114	4.02445e-19	1.44746e-15	0.869421
17_45834077	ENSG00000176681	10.114	4.02445e-19	1.44746e-15	0.869421
17_45834159	ENSG00000176681	10.114	4.02445e-19	1.44746e-15	0.869421
17_45834466	ENSG00000176681	10.114	4.02445e-19	1.44746e-15	0.869421
17_45834532	ENSG00000176681	10.114	4.02445e-19	1.44746e-15	0.869421
17_45834793	ENSG00000176681	10.114	4.02445e-19	1.44746e-15	0.869421
17_45834916	ENSG00000176681	10.114	4.02445e-19	1.44746e-15	0.869421
17_45835088	ENSG00000176681	10.114	4.02445e-19	1.44746e-15	0.869421
17_45835124	ENSG00000176681	10.114	4.02445e-19	1.44746e-15	0.869421
17_45835216	ENSG00000176681	10.114	4.02445e-19	1.44746e-15	0.869421
17_45835269	ENSG00000176681	10.114	4.02445e-19	1.44746e-15	0.869421
17_45835357	ENSG00000176681	10.114	4.02445e-19	1.44746e-15	0.869421
17_45835420	ENSG00000176681	10.114	4.02445e-19	1.44746e-15	0.869421
17_45835464	ENSG00000176681	10.114	4.02445e-19	1.44746e-15	0.869421
17_45835949	ENSG00000176681	10.114	4.02445e-19	1.44746e-15	0.869421
17_45836191	ENSG00000176681	10.114	4.02445e-19	1.44746e-15	0.869421
17_45836192	ENSG00000176681	10.114	4.02445e-19	1.44746e-15	0.869421
17_45837188	ENSG00000176681	10.114	4.02445e-19	1.44746e-15	0.869421
17_45837192	ENSG00000176681	10.114	4.02445e-19	1.44746e-15	0.869421
17_45837232	ENSG00000176681	10.114	4.02445e-19	1.44746e-15	0.869421
17_45837362	ENSG00000176681	10.114	4.02445e-19	1.44746e-15	0.869421
17_45837443	ENSG00000176681	10.114	4.02445e-19	1.44746e-15	0.869421
17_45837688	ENSG00000176681	10.114	4.02445e-19	1.44746e-15	0.869421
17_45837946	ENSG00000176681	10.114	4.02445e-19	1.44746e-15	0.869421
17_45838990	ENSG00000176681	10.114	4.02445e-19	1.44746e-15	0.869421
17_45839143	ENSG00000176681	10.114	4.02445e-19	1.44746e-15	0.869421
17_45839407	ENSG00000176681	10.114	4.02445e-19	1.44746e-15	0.869421
17_45839566	ENSG00000176681	10.114	4.02445e-19	1.44746e-15	0.869421
17_45839720	ENSG00000176681	10.114	4.02445e-19	1.44746e-15	0.869421
17_45840410	ENSG00000176681	10.114	4.02445e-19	1.44746e-15	0.869421
17_45840452	ENSG00000176681	10.114	4.02445e-19	1.44746e-15	0.869421
17_45840824	ENSG00000176681	10.114	4.02445e-19	1.44746e-15	0.869421
17_45841158	ENSG00000176681	10.114	4.02445e-19	1.44746e-15	0.869421
17_45841285	ENSG00000176681	10.114	4.02445e-19	1.44746e-15	0.869421
17_45841739	ENSG00000176681	10.114	4.02445e-19	1.44746e-15	0.869421
17_45841935	ENSG00000176681	10.114	4.02445e-19	1.44746e-15	0.869421
17_45842518	ENSG00000176681	10.114	4.02445e-19	1.44746e-15	0.869421
17_45842934	ENSG00000176681	10.114	4.02445e-19	1.44746e-15	0.869421
17_45843012	ENSG00000176681	10.114	4.02445e-19	1.44746e-15	0.869421
17_45843045	ENSG00000176681	10.114	4.02445e-19	1.44746e-15	0.869421
17_45843608	ENSG00000176681	10.114	4.02445e-19	1.44746e-15	0.869421
17_45843844	ENSG00000176681	10.114	4.02445e-19	1.44746e-15	0.869421
17_45844206	ENSG00000176681	10.114	4.02445e-19	1.44746e-15	0.869421
17_45844388	ENSG00000176681	10.114	4.02445e-19	1.44746e-15	0.869421
17_45845576	ENSG00000176681	10.114	4.02445e-19	1.44746e-15	0.869421
17_45845900	ENSG00000176681	10.114	4.02445e-19	1.44746e-15	0.869421
17_45846288	ENSG00000176681	10.114	4.02445e-19	1.44746e-15	0.869421
17_45846317	ENSG00000176681	10.114	4.02445e-19	1.44746e-15	0.869421
17_45846337	ENSG00000176681	10.114	4.02445e-19	1.44746e-15	0.869421
17_45846568	ENSG00000176681	10.114	4.02445e-19	1.44746e-15	0.869421
17_45846707	ENSG00000176681	10.114	4.02445e-19	1.44746e-15	0.869421
17_45846764	ENSG00000176681	10.114	4.02445e-19	1.44746e-15	0.869421
17_45846834	ENSG00000176681	10.114	4.02445e-19	1.44746e-15	0.869421
17_45846853	ENSG00000176681	10.114	4.02445e-19	1.44746e-15	0.869421
17_45846865	ENSG00000176681	10.114	4.02445e-19	1.44746e-15	0.869421
17_45847155	ENSG00000176681	10.114	4.02445e-19	1.44746e-15	0.869421
17_45847410	ENSG00000176681	10.114	4.02445e-19	1.44746e-15	0.869421
17_45847437	ENSG00000176681	10.114	4.02445e-19	1.44746e-15	0.869421
17_45848239	ENSG00000176681	10.114	4.02445e-19	1.44746e-15	0.869421
17_45848363	ENSG00000176681	10.114	4.02445e-19	1.44746e-15	0.869421
17_45848600	ENSG00000176681	10.114	4.02445e-19	1.44746e-15	0.869421
17_45849389	ENSG00000176681	10.114	4.02445e-19	1.44746e-15	0.869421
17_45849582	ENSG00000176681	10.114	4.02445e-19	1.44746e-15	0.869421
17_45849626	ENSG00000176681	10.114	4.02445e-19	1.44746e-15	0.869421
17_45849889	ENSG00000176681	10.114	4.02445e-19	1.44746e-15	0.869421
17_45849924	ENSG00000176681	10.114	4.02445e-19	1.44746e-15	0.869421
17_45852626	ENSG00000176681	10.114	4.02445e-19	1.44746e-15	0.869421
17_45852667	ENSG00000176681	10.114	4.02445e-19	1.44746e-15	0.869421
17_45852872	ENSG00000176681	10.114	4.02445e-19	1.44746e-15	0.869421
17_45853432	ENSG00000176681	10.114	4.02445e-19	1.44746e-15	0.869421
17_45853589	ENSG00000176681	10.114	4.02445e-19	1.44746e-15	0.869421
17_45853614	ENSG00000176681	10.114	4.02445e-19	1.44746e-15	0.869421
17_45853756	ENSG00000176681	10.114	4.02445e-19	1.44746e-15	0.869421
17_45853878	ENSG00000176681	10.114	4.02445e-19	1.44746e-15	0.869421
17_45853879	ENSG00000176681	10.114	4.02445e-19	1.44746e-15	0.869421
17_45854014	ENSG00000176681	10.114	4.02445e-19	1.44746e-15	0.869421
17_45854260	ENSG00000176681	10.114	4.02445e-19	1.44746e-15	0.869421
17_45854541	ENSG00000176681	10.114	4.02445e-19	1.44746e-15	0.869421
17_45854683	ENSG00000176681	10.114	4.02445e-19	1.44746e-15	0.869421
17_45854789	ENSG00000176681	10.114	4.02445e-19	1.44746e-15	0.869421
17_45854911	ENSG00000176681	10.114	4.02445e-19	1.44746e-15	0.869421
17_45855015	ENSG00000176681	10.114	4.02445e-19	1.44746e-15	0.869421
17_45856307	ENSG00000176681	10.114	4.02445e-19	1.44746e-15	0.869421
17_45856513	ENSG00000176681	10.114	4.02445e-19	1.44746e-15	0.869421
17_45856650	ENSG00000176681	10.114	4.02445e-19	1.44746e-15	0.869421
17_45856948	ENSG00000176681	10.114	4.02445e-19	1.44746e-15	0.869421
17_45857306	ENSG00000176681	10.114	4.02445e-19	1.44746e-15	0.869421
17_45857410	ENSG00000176681	10.114	4.02445e-19	1.44746e-15	0.869421
17_45857460	ENSG00000176681	10.114	4.02445e-19	1.44746e-15	0.869421
17_45857530	ENSG00000176681	10.114	4.02445e-19	1.44746e-15	0.869421
17_45857582	ENSG00000176681	10.114	4.02445e-19	1.44746e-15	0.869421
17_45857752	ENSG00000176681	10.114	4.02445e-19	1.44746e-15	0.869421
17_45858522	ENSG00000176681	10.114	4.02445e-19	1.44746e-15	0.869421
17_45858645	ENSG00000176681	10.114	4.02445e-19	1.44746e-15	0.869421
17_45858932	ENSG00000176681	10.114	4.02445e-19	1.44746e-15	0.869421
17_45859738	ENSG00000176681	10.114	4.02445e-19	1.44746e-15	0.869421
17_45859796	ENSG00000176681	10.114	4.02445e-19	1.44746e-15	0.869421
17_45859818	ENSG00000176681	10.114	4.02445e-19	1.44746e-15	0.869421
17_45859967	ENSG00000176681	10.114	4.02445e-19	1.44746e-15	0.869421
17_45860094	ENSG00000176681	10.114	4.02445e-19	1.44746e-15	0.869421
17_45860139	ENSG00000176681	10.114	4.02445e-19	1.44746e-15	0.869421
17_45860267	ENSG00000176681	10.114	4.02445e-19	1.44746e-15	0.869421
17_45860305	ENSG00000176681	10.114	4.02445e-19	1.44746e-15	0.869421
17_45860370	ENSG00000176681	10.114	4.02445e-19	1.44746e-15	0.869421
17_45860741	ENSG00000176681	10.114	4.02445e-19	1.44746e-15	0.869421
17_45861133	ENSG00000176681	10.114	4.02445e-19	1.44746e-15	0.869421
17_45861268	ENSG00000176681	10.114	4.02445e-19	1.44746e-15	0.869421
17_45861430	ENSG00000176681	10.114	4.02445e-19	1.44746e-15	0.869421
17_45861516	ENSG00000176681	10.114	4.02445e-19	1.44746e-15	0.869421
17_45861889	ENSG00000176681	10.114	4.02445e-19	1.44746e-15	0.869421
17_45862066	ENSG00000176681	10.114	4.02445e-19	1.44746e-15	0.869421
17_45862272	ENSG00000176681	10.114	4.02445e-19	1.44746e-15	0.869421
17_45862293	ENSG00000176681	10.114	4.02445e-19	1.44746e-15	0.869421
17_45862570	ENSG00000176681	10.114	4.02445e-19	1.44746e-15	0.869421
17_45862646	ENSG00000176681	10.114	4.02445e-19	1.44746e-15	0.869421
17_45862654	ENSG00000176681	10.114	4.02445e-19	1.44746e-15	0.869421
17_45862655	ENSG00000176681	10.114	4.02445e-19	1.44746e-15	0.869421
17_45862822	ENSG00000176681	10.114	4.02445e-19	1.44746e-15	0.869421
17_45863131	ENSG00000176681	10.114	4.02445e-19	1.44746e-15	0.869421
17_45863319	ENSG00000176681	10.114	4.02445e-19	1.44746e-15	0.869421
17_45863459	ENSG00000176681	10.114	4.02445e-19	1.44746e-15	0.869421
17_45863984	ENSG00000176681	10.114	4.02445e-19	1.44746e-15	0.869421
17_45864110	ENSG00000176681	10.114	4.02445e-19	1.44746e-15	0.869421
17_45864125	ENSG00000176681	10.114	4.02445e-19	1.44746e-15	0.869421
17_45864242	ENSG00000176681	10.114	4.02445e-19	1.44746e-15	0.869421
17_45864344	ENSG00000176681	10.114	4.02445e-19	1.44746e-15	0.869421
17_45864492	ENSG00000176681	10.114	4.02445e-19	1.44746e-15	0.869421
17_45864680	ENSG00000176681	10.114	4.02445e-19	1.44746e-15	0.869421
17_45865290	ENSG00000176681	10.114	4.02445e-19	1.44746e-15	0.869421
17_45865454	ENSG00000176681	10.114	4.02445e-19	1.44746e-15	0.869421
17_45865634	ENSG00000176681	10.114	4.02445e-19	1.44746e-15	0.869421
17_45866289	ENSG00000176681	10.114	4.02445e-19	1.44746e-15	0.869421
17_45866291	ENSG00000176681	10.114	4.02445e-19	1.44746e-15	0.869421
17_45866389	ENSG00000176681	10.114	4.02445e-19	1.44746e-15	0.869421
17_45866591	ENSG00000176681	10.114	4.02445e-19	1.44746e-15	0.869421
17_45866608	ENSG00000176681	10.114	4.02445e-19	1.44746e-15	0.869421
17_45866792	ENSG00000176681	10.114	4.02445e-19	1.44746e-15	0.869421
17_45866838	ENSG00000176681	10.114	4.02445e-19	1.44746e-15	0.869421
17_45867153	ENSG00000176681	10.114	4.02445e-19	1.44746e-15	0.869421
17_45867740	ENSG00000176681	10.114	4.02445e-19	1.44746e-15	0.869421
17_45868129	ENSG00000176681	10.114	4.02445e-19	1.44746e-15	0.869421
17_45868321	ENSG00000176681	10.114	4.02445e-19	1.44746e-15	0.869421
17_45868565	ENSG00000176681	10.114	4.02445e-19	1.44746e-15	0.869421
17_45868572	ENSG00000176681	10.114	4.02445e-19	1.44746e-15	0.869421
17_45868746	ENSG00000176681	10.114	4.02445e-19	1.44746e-15	0.869421
17_45868952	ENSG00000176681	10.114	4.02445e-19	1.44746e-15	0.869421
17_45869057	ENSG00000176681	10.114	4.02445e-19	1.44746e-15	0.869421
17_45869170	ENSG00000176681	10.114	4.02445e-19	1.44746e-15	0.869421
17_45869276	ENSG00000176681	10.114	4.02445e-19	1.44746e-15	0.869421
17_45869341	ENSG00000176681	10.114	4.02445e-19	1.44746e-15	0.869421
17_45869472	ENSG00000176681	10.114	4.02445e-19	1.44746e-15	0.869421
17_45869509	ENSG00000176681	10.114	4.02445e-19	1.44746e-15	0.869421
17_45870122	ENSG00000176681	10.114	4.02445e-19	1.44746e-15	0.869421
17_45870562	ENSG00000176681	10.114	4.02445e-19	1.44746e-15	0.869421
17_45870674	ENSG00000176681	10.114	4.02445e-19	1.44746e-15	0.869421
17_45870793	ENSG00000176681	10.114	4.02445e-19	1.44746e-15	0.869421
17_45871367	ENSG00000176681	10.114	4.02445e-19	1.44746e-15	0.869421
17_45871642	ENSG00000176681	10.114	4.02445e-19	1.44746e-15	0.869421
17_45871726	ENSG00000176681	10.114	4.02445e-19	1.44746e-15	0.869421
17_45871976	ENSG00000176681	10.114	4.02445e-19	1.44746e-15	0.869421
17_45872082	ENSG00000176681	10.114	4.02445e-19	1.44746e-15	0.869421
17_45872526	ENSG00000176681	10.114	4.02445e-19	1.44746e-15	0.869421
17_45872829	ENSG00000176681	10.114	4.02445e-19	1.44746e-15	0.869421
17_45873028	ENSG00000176681	10.114	4.02445e-19	1.44746e-15	0.869421
17_45873167	ENSG00000176681	10.114	4.02445e-19	1.44746e-15	0.869421
17_45873610	ENSG00000176681	10.114	4.02445e-19	1.44746e-15	0.869421
17_45873754	ENSG00000176681	10.114	4.02445e-19	1.44746e-15	0.869421
17_45873854	ENSG00000176681	10.114	4.02445e-19	1.44746e-15	0.869421
17_45873979	ENSG00000176681	10.114	4.02445e-19	1.44746e-15	0.869421
17_45874351	ENSG00000176681	10.114	4.02445e-19	1.44746e-15	0.869421
17_45874629	ENSG00000176681	10.114	4.02445e-19	1.44746e-15	0.869421
17_45874825	ENSG00000176681	10.114	4.02445e-19	1.44746e-15	0.869421
17_45875268	ENSG00000176681	10.114	4.02445e-19	1.44746e-15	0.869421
17_45875578	ENSG00000176681	10.114	4.02445e-19	1.44746e-15	0.869421
17_45875650	ENSG00000176681	10.114	4.02445e-19	1.44746e-15	0.869421
17_45875677	ENSG00000176681	10.114	4.02445e-19	1.44746e-15	0.869421
17_45875941	ENSG00000176681	10.114	4.02445e-19	1.44746e-15	0.869421
17_45876448	ENSG00000176681	10.114	4.02445e-19	1.44746e-15	0.869421
17_45876625	ENSG00000176681	10.114	4.02445e-19	1.44746e-15	0.869421
17_45876768	ENSG00000176681	10.114	4.02445e-19	1.44746e-15	0.869421
17_45876861	ENSG00000176681	10.114	4.02445e-19	1.44746e-15	0.869421
17_45876918	ENSG00000176681	10.114	4.02445e-19	1.44746e-15	0.869421
17_45877320	ENSG00000176681	10.114	4.02445e-19	1.44746e-15	0.869421
17_45877664	ENSG00000176681	10.114	4.02445e-19	1.44746e-15	0.869421
17_45877727	ENSG00000176681	10.114	4.02445e-19	1.44746e-15	0.869421
17_45877999	ENSG00000176681	10.114	4.02445e-19	1.44746e-15	0.869421
17_45878121	ENSG00000176681	10.114	4.02445e-19	1.44746e-15	0.869421
17_45879004	ENSG00000176681	10.114	4.02445e-19	1.44746e-15	0.869421
17_45879024	ENSG00000176681	10.114	4.02445e-19	1.44746e-15	0.869421
17_45879059	ENSG00000176681	10.114	4.02445e-19	1.44746e-15	0.869421
17_45879139	ENSG00000176681	10.114	4.02445e-19	1.44746e-15	0.869421
17_45879276	ENSG00000176681	10.114	4.02445e-19	1.44746e-15	0.869421
17_45879368	ENSG00000176681	10.114	4.02445e-19	1.44746e-15	0.869421
17_45879412	ENSG00000176681	10.114	4.02445e-19	1.44746e-15	0.869421
17_45879855	ENSG00000176681	10.114	4.02445e-19	1.44746e-15	0.869421
17_45879903	ENSG00000176681	10.114	4.02445e-19	1.44746e-15	0.869421
17_45879962	ENSG00000176681	10.114	4.02445e-19	1.44746e-15	0.869421
17_45880733	ENSG00000176681	10.114	4.02445e-19	1.44746e-15	0.869421
17_45880773	ENSG00000176681	10.114	4.02445e-19	1.44746e-15	0.869421
17_45881370	ENSG00000176681	10.114	4.02445e-19	1.44746e-15	0.869421
17_45881378	ENSG00000176681	10.114	4.02445e-19	1.44746e-15	0.869421
17_45881726	ENSG00000176681	10.114	4.02445e-19	1.44746e-15	0.869421
17_45881747	ENSG00000176681	10.114	4.02445e-19	1.44746e-15	0.869421
17_45881895	ENSG00000176681	10.114	4.02445e-19	1.44746e-15	0.869421
17_45882295	ENSG00000176681	10.114	4.02445e-19	1.44746e-15	0.869421
17_45882386	ENSG00000176681	10.114	4.02445e-19	1.44746e-15	0.869421
17_45882552	ENSG00000176681	10.114	4.02445e-19	1.44746e-15	0.869421
17_45882654	ENSG00000176681	10.114	4.02445e-19	1.44746e-15	0.869421
17_45882806	ENSG00000176681	10.114	4.02445e-19	1.44746e-15	0.869421
17_45882917	ENSG00000176681	10.114	4.02445e-19	1.44746e-15	0.869421
17_45882957	ENSG00000176681	10.114	4.02445e-19	1.44746e-15	0.869421
17_45883234	ENSG00000176681	10.114	4.02445e-19	1.44746e-15	0.869421
17_45883446	ENSG00000176681	10.114	4.02445e-19	1.44746e-15	0.869421
17_45883552	ENSG00000176681	10.114	4.02445e-19	1.44746e-15	0.869421
17_45883631	ENSG00000176681	10.114	4.02445e-19	1.44746e-15	0.869421
17_45883678	ENSG00000176681	10.114	4.02445e-19	1.44746e-15	0.869421
17_45883776	ENSG00000176681	10.114	4.02445e-19	1.44746e-15	0.869421
17_45883926	ENSG00000176681	10.114	4.02445e-19	1.44746e-15	0.869421
17_45884651	ENSG00000176681	10.114	4.02445e-19	1.44746e-15	0.869421
17_45885616	ENSG00000176681	10.114	4.02445e-19	1.44746e-15	0.869421
17_45885680	ENSG00000176681	10.114	4.02445e-19	1.44746e-15	0.869421
17_45885754	ENSG00000176681	10.114	4.02445e-19	1.44746e-15	0.869421
17_45885916	ENSG00000176681	10.114	4.02445e-19	1.44746e-15	0.869421
17_45886050	ENSG00000176681	10.114	4.02445e-19	1.44746e-15	0.869421
17_45886478	ENSG00000176681	10.114	4.02445e-19	1.44746e-15	0.869421
17_45886577	ENSG00000176681	10.114	4.02445e-19	1.44746e-15	0.869421
17_45886797	ENSG00000176681	10.114	4.02445e-19	1.44746e-15	0.869421
17_45886825	ENSG00000176681	10.114	4.02445e-19	1.44746e-15	0.869421
17_45886917	ENSG00000176681	10.114	4.02445e-19	1.44746e-15	0.869421
17_45887173	ENSG00000176681	10.114	4.02445e-19	1.44746e-15	0.869421
17_45887201	ENSG00000176681	10.114	4.02445e-19	1.44746e-15	0.869421
17_45887389	ENSG00000176681	10.114	4.02445e-19	1.44746e-15	0.869421
17_45887533	ENSG00000176681	10.114	4.02445e-19	1.44746e-15	0.869421
17_45887697	ENSG00000176681	10.114	4.02445e-19	1.44746e-15	0.869421
17_45888229	ENSG00000176681	10.114	4.02445e-19	1.44746e-15	0.869421
17_45888314	ENSG00000176681	10.114	4.02445e-19	1.44746e-15	0.869421
17_45888321	ENSG00000176681	10.114	4.02445e-19	1.44746e-15	0.869421
17_45888589	ENSG00000176681	10.114	4.02445e-19	1.44746e-15	0.869421
17_45888812	ENSG00000176681	10.114	4.02445e-19	1.44746e-15	0.869421
17_45888894	ENSG00000176681	10.114	4.02445e-19	1.44746e-15	0.869421
17_45888916	ENSG00000176681	10.114	4.02445e-19	1.44746e-15	0.869421
17_45889242	ENSG00000176681	10.114	4.02445e-19	1.44746e-15	0.869421
17_45889383	ENSG00000176681	10.114	4.02445e-19	1.44746e-15	0.869421
17_45889429	ENSG00000176681	10.114	4.02445e-19	1.44746e-15	0.869421
17_45889589	ENSG00000176681	10.114	4.02445e-19	1.44746e-15	0.869421
17_45889772	ENSG00000176681	10.114	4.02445e-19	1.44746e-15	0.869421
17_45891097	ENSG00000176681	10.114	4.02445e-19	1.44746e-15	0.869421
17_45891206	ENSG00000176681	10.114	4.02445e-19	1.44746e-15	0.869421
17_45891508	ENSG00000176681	10.114	4.02445e-19	1.44746e-15	0.869421
17_45891571	ENSG00000176681	10.114	4.02445e-19	1.44746e-15	0.869421
17_45891628	ENSG00000176681	10.114	4.02445e-19	1.44746e-15	0.869421
17_45891653	ENSG00000176681	10.114	4.02445e-19	1.44746e-15	0.869421
17_45891770	ENSG00000176681	10.114	4.02445e-19	1.44746e-15	0.869421
17_45891802	ENSG00000176681	10.114	4.02445e-19	1.44746e-15	0.869421
17_45892320	ENSG00000176681	10.114	4.02445e-19	1.44746e-15	0.869421
17_45892413	ENSG00000176681	10.114	4.02445e-19	1.44746e-15	0.869421
17_45892467	ENSG00000176681	10.114	4.02445e-19	1.44746e-15	0.869421
17_45892535	ENSG00000176681	10.114	4.02445e-19	1.44746e-15	0.869421
17_45892586	ENSG00000176681	10.114	4.02445e-19	1.44746e-15	0.869421
17_45892629	ENSG00000176681	10.114	4.02445e-19	1.44746e-15	0.869421
17_45892742	ENSG00000176681	10.114	4.02445e-19	1.44746e-15	0.869421
17_45892788	ENSG00000176681	10.114	4.02445e-19	1.44746e-15	0.869421
17_45892937	ENSG00000176681	10.114	4.02445e-19	1.44746e-15	0.869421
17_45893296	ENSG00000176681	10.114	4.02445e-19	1.44746e-15	0.869421
17_45894091	ENSG00000176681	10.114	4.02445e-19	1.44746e-15	0.869421
17_45894115	ENSG00000176681	10.114	4.02445e-19	1.44746e-15	0.869421
17_45894238	ENSG00000176681	10.114	4.02445e-19	1.44746e-15	0.869421
17_45894419	ENSG00000176681	10.114	4.02445e-19	1.44746e-15	0.869421
17_45894571	ENSG00000176681	10.114	4.02445e-19	1.44746e-15	0.869421
17_45894776	ENSG00000176681	10.114	4.02445e-19	1.44746e-15	0.869421
17_45895215	ENSG00000176681	10.114	4.02445e-19	1.44746e-15	0.869421
17_45895714	ENSG00000176681	10.114	4.02445e-19	1.44746e-15	0.869421
17_45895755	ENSG00000176681	10.114	4.02445e-19	1.44746e-15	0.869421
17_45895867	ENSG00000176681	10.114	4.02445e-19	1.44746e-15	0.869421
17_45896042	ENSG00000176681	10.114	4.02445e-19	1.44746e-15	0.869421
17_45896047	ENSG00000176681	10.114	4.02445e-19	1.44746e-15	0.869421
17_45896286	ENSG00000176681	10.114	4.02445e-19	1.44746e-15	0.869421
17_45896533	ENSG00000176681	10.114	4.02445e-19	1.44746e-15	0.869421
17_45896699	ENSG00000176681	10.114	4.02445e-19	1.44746e-15	0.869421
17_45897111	ENSG00000176681	10.114	4.02445e-19	1.44746e-15	0.869421
17_45897183	ENSG00000176681	10.114	4.02445e-19	1.44746e-15	0.869421
17_45897523	ENSG00000176681	10.114	4.02445e-19	1.44746e-15	0.869421
17_45897897	ENSG00000176681	10.114	4.02445e-19	1.44746e-15	0.869421
17_45897919	ENSG00000176681	10.114	4.02445e-19	1.44746e-15	0.869421
17_45898049	ENSG00000176681	10.114	4.02445e-19	1.44746e-15	0.869421
17_45898051	ENSG00000176681	10.114	4.02445e-19	1.44746e-15	0.869421
17_45898698	ENSG00000176681	10.114	4.02445e-19	1.44746e-15	0.869421
17_45899261	ENSG00000176681	10.114	4.02445e-19	1.44746e-15	0.869421
17_45899278	ENSG00000176681	10.114	4.02445e-19	1.44746e-15	0.869421
17_45899652	ENSG00000176681	10.114	4.02445e-19	1.44746e-15	0.869421
17_45899683	ENSG00000176681	10.114	4.02445e-19	1.44746e-15	0.869421
17_45900336	ENSG00000176681	10.114	4.02445e-19	1.44746e-15	0.869421
17_45900461	ENSG00000176681	10.114	4.02445e-19	1.44746e-15	0.869421
17_45900675	ENSG00000176681	10.114	4.02445e-19	1.44746e-15	0.869421
17_45900754	ENSG00000176681	10.114	4.02445e-19	1.44746e-15	0.869421
17_45900929	ENSG00000176681	10.114	4.02445e-19	1.44746e-15	0.869421
17_45900954	ENSG00000176681	10.114	4.02445e-19	1.44746e-15	0.869421
17_45901168	ENSG00000176681	10.114	4.02445e-19	1.44746e-15	0.869421
17_45901238	ENSG00000176681	10.114	4.02445e-19	1.44746e-15	0.869421
17_45901259	ENSG00000176681	10.114	4.02445e-19	1.44746e-15	0.869421
17_45901568	ENSG00000176681	10.114	4.02445e-19	1.44746e-15	0.869421
17_45902102	ENSG00000176681	10.114	4.02445e-19	1.44746e-15	0.869421
17_45902138	ENSG00000176681	10.114	4.02445e-19	1.44746e-15	0.869421
17_45902256	ENSG00000176681	10.114	4.02445e-19	1.44746e-15	0.869421
17_45902456	ENSG00000176681	10.114	4.02445e-19	1.44746e-15	0.869421
17_45902605	ENSG00000176681	10.114	4.02445e-19	1.44746e-15	0.869421
17_45903164	ENSG00000176681	10.114	4.02445e-19	1.44746e-15	0.869421
17_45903396	ENSG00000176681	10.114	4.02445e-19	1.44746e-15	0.869421
17_45904429	ENSG00000176681	10.114	4.02445e-19	1.44746e-15	0.869421
17_45904465	ENSG00000176681	10.114	4.02445e-19	1.44746e-15	0.869421
17_45904592	ENSG00000176681	10.114	4.02445e-19	1.44746e-15	0.869421
17_45904793	ENSG00000176681	10.114	4.02445e-19	1.44746e-15	0.869421
17_45905595	ENSG00000176681	10.114	4.02445e-19	1.44746e-15	0.869421
17_45905793	ENSG00000176681	10.114	4.02445e-19	1.44746e-15	0.869421
17_45905997	ENSG00000176681	10.114	4.02445e-19	1.44746e-15	0.869421
17_45906435	ENSG00000176681	10.114	4.02445e-19	1.44746e-15	0.869421
17_45906887	ENSG00000176681	10.114	4.02445e-19	1.44746e-15	0.869421
17_45907033	ENSG00000176681	10.114	4.02445e-19	1.44746e-15	0.869421
17_45907498	ENSG00000176681	10.114	4.02445e-19	1.44746e-15	0.869421
17_45907881	ENSG00000176681	10.114	4.02445e-19	1.44746e-15	0.869421
17_45908231	ENSG00000176681	10.114	4.02445e-19	1.44746e-15	0.869421
17_45908296	ENSG00000176681	10.114	4.02445e-19	1.44746e-15	0.869421
17_45909030	ENSG00000176681	10.114	4.02445e-19	1.44746e-15	0.869421
17_45909054	ENSG00000176681	10.114	4.02445e-19	1.44746e-15	0.869421
17_45909066	ENSG00000176681	10.114	4.02445e-19	1.44746e-15	0.869421
17_45909096	ENSG00000176681	10.114	4.02445e-19	1.44746e-15	0.869421
17_45909626	ENSG00000176681	10.114	4.02445e-19	1.44746e-15	0.869421
17_45909788	ENSG00000176681	10.114	4.02445e-19	1.44746e-15	0.869421
17_45909818	ENSG00000176681	10.114	4.02445e-19	1.44746e-15	0.869421
17_45911257	ENSG00000176681	10.114	4.02445e-19	1.44746e-15	0.869421
17_45911518	ENSG00000176681	10.114	4.02445e-19	1.44746e-15	0.869421
17_45911721	ENSG00000176681	10.114	4.02445e-19	1.44746e-15	0.869421
17_45911855	ENSG00000176681	10.114	4.02445e-19	1.44746e-15	0.869421
17_45912323	ENSG00000176681	10.114	4.02445e-19	1.44746e-15	0.869421
17_45912532	ENSG00000176681	10.114	4.02445e-19	1.44746e-15	0.869421
17_45912543	ENSG00000176681	10.114	4.02445e-19	1.44746e-15	0.869421
17_45912675	ENSG00000176681	10.114	4.02445e-19	1.44746e-15	0.869421
17_45912706	ENSG00000176681	10.114	4.02445e-19	1.44746e-15	0.869421
17_45913553	ENSG00000176681	10.114	4.02445e-19	1.44746e-15	0.869421
17_45913906	ENSG00000176681	10.114	4.02445e-19	1.44746e-15	0.869421
17_45914415	ENSG00000176681	10.114	4.02445e-19	1.44746e-15	0.869421
17_45914522	ENSG00000176681	10.114	4.02445e-19	1.44746e-15	0.869421
17_45914867	ENSG00000176681	10.114	4.02445e-19	1.44746e-15	0.869421
17_45914878	ENSG00000176681	10.114	4.02445e-19	1.44746e-15	0.869421
17_45914917	ENSG00000176681	10.114	4.02445e-19	1.44746e-15	0.869421
17_45914939	ENSG00000176681	10.114	4.02445e-19	1.44746e-15	0.869421
17_45915090	ENSG00000176681	10.114	4.02445e-19	1.44746e-15	0.869421
17_45915097	ENSG00000176681	10.114	4.02445e-19	1.44746e-15	0.869421
17_45915215	ENSG00000176681	10.114	4.02445e-19	1.44746e-15	0.869421
17_45915440	ENSG00000176681	10.114	4.02445e-19	1.44746e-15	0.869421
17_45916886	ENSG00000176681	10.114	4.02445e-19	1.44746e-15	0.869421
17_45916992	ENSG00000176681	10.114	4.02445e-19	1.44746e-15	0.869421
17_45917020	ENSG00000176681	10.114	4.02445e-19	1.44746e-15	0.869421
17_45917069	ENSG00000176681	10.114	4.02445e-19	1.44746e-15	0.869421
17_45917257	ENSG00000176681	10.114	4.02445e-19	1.44746e-15	0.869421
17_45917282	ENSG00000176681	10.114	4.02445e-19	1.44746e-15	0.869421
17_45917586	ENSG00000176681	10.114	4.02445e-19	1.44746e-15	0.869421
17_45917732	ENSG00000176681	10.114	4.02445e-19	1.44746e-15	0.869421
17_45918624	ENSG00000176681	10.114	4.02445e-19	1.44746e-15	0.869421
17_45919542	ENSG00000176681	10.114	4.02445e-19	1.44746e-15	0.869421
17_45919594	ENSG00000176681	10.114	4.02445e-19	1.44746e-15	0.869421
17_45920006	ENSG00000176681	10.114	4.02445e-19	1.44746e-15	0.869421
17_45920133	ENSG00000176681	10.114	4.02445e-19	1.44746e-15	0.869421
17_45920154	ENSG00000176681	10.114	4.02445e-19	1.44746e-15	0.869421
17_45920535	ENSG00000176681	10.114	4.02445e-19	1.44746e-15	0.869421
17_45920785	ENSG00000176681	10.114	4.02445e-19	1.44746e-15	0.869421
17_45920962	ENSG00000176681	10.114	4.02445e-19	1.44746e-15	0.869421
17_45921208	ENSG00000176681	10.114	4.02445e-19	1.44746e-15	0.869421
17_45921456	ENSG00000176681	10.114	4.02445e-19	1.44746e-15	0.869421
17_45921544	ENSG00000176681	10.114	4.02445e-19	1.44746e-15	0.869421
17_45922040	ENSG00000176681	10.114	4.02445e-19	1.44746e-15	0.869421
17_45922163	ENSG00000176681	10.114	4.02445e-19	1.44746e-15	0.869421
17_45922419	ENSG00000176681	10.114	4.02445e-19	1.44746e-15	0.869421
17_45922427	ENSG00000176681	10.114	4.02445e-19	1.44746e-15	0.869421
17_45922868	ENSG00000176681	10.114	4.02445e-19	1.44746e-15	0.869421
17_45923139	ENSG00000176681	10.114	4.02445e-19	1.44746e-15	0.869421
17_45923244	ENSG00000176681	10.114	4.02445e-19	1.44746e-15	0.869421
17_45923548	ENSG00000176681	10.114	4.02445e-19	1.44746e-15	0.869421
17_45923862	ENSG00000176681	10.114	4.02445e-19	1.44746e-15	0.869421
17_45924013	ENSG00000176681	10.114	4.02445e-19	1.44746e-15	0.869421
17_45924255	ENSG00000176681	10.114	4.02445e-19	1.44746e-15	0.869421
17_45924295	ENSG00000176681	10.114	4.02445e-19	1.44746e-15	0.869421
17_45924591	ENSG00000176681	10.114	4.02445e-19	1.44746e-15	0.869421
17_45924696	ENSG00000176681	10.114	4.02445e-19	1.44746e-15	0.869421
17_45924772	ENSG00000176681	10.114	4.02445e-19	1.44746e-15	0.869421
17_45925065	ENSG00000176681	10.114	4.02445e-19	1.44746e-15	0.869421
17_45925189	ENSG00000176681	10.114	4.02445e-19	1.44746e-15	0.869421
17_45925229	ENSG00000176681	10.114	4.02445e-19	1.44746e-15	0.869421
17_45925603	ENSG00000176681	10.114	4.02445e-19	1.44746e-15	0.869421
17_45926031	ENSG00000176681	10.114	4.02445e-19	1.44746e-15	0.869421
17_45926080	ENSG00000176681	10.114	4.02445e-19	1.44746e-15	0.869421
17_45926233	ENSG00000176681	10.114	4.02445e-19	1.44746e-15	0.869421
17_45926527	ENSG00000176681	10.114	4.02445e-19	1.44746e-15	0.869421
17_45926710	ENSG00000176681	10.114	4.02445e-19	1.44746e-15	0.869421
17_45927106	ENSG00000176681	10.114	4.02445e-19	1.44746e-15	0.869421
17_45927888	ENSG00000176681	10.114	4.02445e-19	1.44746e-15	0.869421
17_45927963	ENSG00000176681	10.114	4.02445e-19	1.44746e-15	0.869421
17_45928047	ENSG00000176681	10.114	4.02445e-19	1.44746e-15	0.869421
17_45928249	ENSG00000176681	10.114	4.02445e-19	1.44746e-15	0.869421
17_45928719	ENSG00000176681	10.114	4.02445e-19	1.44746e-15	0.869421
17_45928764	ENSG00000176681	10.114	4.02445e-19	1.44746e-15	0.869421
17_45929235	ENSG00000176681	10.114	4.02445e-19	1.44746e-15	0.869421
17_45929530	ENSG00000176681	10.114	4.02445e-19	1.44746e-15	0.869421
17_45929588	ENSG00000176681	10.114	4.02445e-19	1.44746e-15	0.869421
17_45929590	ENSG00000176681	10.114	4.02445e-19	1.44746e-15	0.869421
17_45930127	ENSG00000176681	10.114	4.02445e-19	1.44746e-15	0.869421
17_45932510	ENSG00000176681	10.114	4.02445e-19	1.44746e-15	0.869421
17_45932555	ENSG00000176681	10.114	4.02445e-19	1.44746e-15	0.869421
17_45932674	ENSG00000176681	10.114	4.02445e-19	1.44746e-15	0.869421
17_45932752	ENSG00000176681	10.114	4.02445e-19	1.44746e-15	0.869421
17_45932998	ENSG00000176681	10.114	4.02445e-19	1.44746e-15	0.869421
17_45933039	ENSG00000176681	10.114	4.02445e-19	1.44746e-15	0.869421
17_45933086	ENSG00000176681	10.114	4.02445e-19	1.44746e-15	0.869421
17_45933295	ENSG00000176681	10.114	4.02445e-19	1.44746e-15	0.869421
17_45933618	ENSG00000176681	10.114	4.02445e-19	1.44746e-15	0.869421
17_45933652	ENSG00000176681	10.114	4.02445e-19	1.44746e-15	0.869421
17_45933707	ENSG00000176681	10.114	4.02445e-19	1.44746e-15	0.869421
17_45934160	ENSG00000176681	10.114	4.02445e-19	1.44746e-15	0.869421
17_45934383	ENSG00000176681	10.114	4.02445e-19	1.44746e-15	0.869421
17_45934459	ENSG00000176681	10.114	4.02445e-19	1.44746e-15	0.869421
17_45934730	ENSG00000176681	10.114	4.02445e-19	1.44746e-15	0.869421
17_45934977	ENSG00000176681	10.114	4.02445e-19	1.44746e-15	0.869421
17_45935097	ENSG00000176681	10.114	4.02445e-19	1.44746e-15	0.869421
17_45935549	ENSG00000176681	10.114	4.02445e-19	1.44746e-15	0.869421
17_45935623	ENSG00000176681	10.114	4.02445e-19	1.44746e-15	0.869421
17_45935658	ENSG00000176681	10.114	4.02445e-19	1.44746e-15	0.869421
17_45935737	ENSG00000176681	10.114	4.02445e-19	1.44746e-15	0.869421
17_45935823	ENSG00000176681	10.114	4.02445e-19	1.44746e-15	0.869421
17_45935980	ENSG00000176681	10.114	4.02445e-19	1.44746e-15	0.869421
17_45936109	ENSG00000176681	10.114	4.02445e-19	1.44746e-15	0.869421
17_45936117	ENSG00000176681	10.114	4.02445e-19	1.44746e-15	0.869421
17_45936572	ENSG00000176681	10.114	4.02445e-19	1.44746e-15	0.869421
17_45936771	ENSG00000176681	10.114	4.02445e-19	1.44746e-15	0.869421
17_45936897	ENSG00000176681	10.114	4.02445e-19	1.44746e-15	0.869421
17_45937018	ENSG00000176681	10.114	4.02445e-19	1.44746e-15	0.869421
17_45938080	ENSG00000176681	10.114	4.02445e-19	1.44746e-15	0.869421
17_45938098	ENSG00000176681	10.114	4.02445e-19	1.44746e-15	0.869421
17_45938450	ENSG00000176681	10.114	4.02445e-19	1.44746e-15	0.869421
17_45938563	ENSG00000176681	10.114	4.02445e-19	1.44746e-15	0.869421
17_45938791	ENSG00000176681	10.114	4.02445e-19	1.44746e-15	0.869421
17_45938975	ENSG00000176681	10.114	4.02445e-19	1.44746e-15	0.869421
17_45939096	ENSG00000176681	10.114	4.02445e-19	1.44746e-15	0.869421
17_45939758	ENSG00000176681	10.114	4.02445e-19	1.44746e-15	0.869421
17_45939814	ENSG00000176681	10.114	4.02445e-19	1.44746e-15	0.869421
17_45939917	ENSG00000176681	10.114	4.02445e-19	1.44746e-15	0.869421
17_45939976	ENSG00000176681	10.114	4.02445e-19	1.44746e-15	0.869421
17_45940300	ENSG00000176681	10.114	4.02445e-19	1.44746e-15	0.869421
17_45940575	ENSG00000176681	10.114	4.02445e-19	1.44746e-15	0.869421
17_45941122	ENSG00000176681	10.114	4.02445e-19	1.44746e-15	0.869421
17_45942113	ENSG00000176681	10.114	4.02445e-19	1.44746e-15	0.869421
17_45942277	ENSG00000176681	10.114	4.02445e-19	1.44746e-15	0.869421
17_45942314	ENSG00000176681	10.114	4.02445e-19	1.44746e-15	0.869421
17_45955766	ENSG00000176681	10.114	4.02445e-19	1.44746e-15	0.869421
17_45955803	ENSG00000176681	10.114	4.02445e-19	1.44746e-15	0.869421
17_45955822	ENSG00000176681	10.114	4.02445e-19	1.44746e-15	0.869421
17_45825476	ENSG00000176681	10.114	4.02445e-19	1.44746e-15	0.869421
17_45825495	ENSG00000176681	10.114	4.02445e-19	1.44746e-15	0.869421
17_45833670	ENSG00000176681	10.114	4.02445e-19	1.44746e-15	0.869421
17_45840873	ENSG00000176681	10.114	4.02445e-19	1.44746e-15	0.869421
17_45841052	ENSG00000176681	10.114	4.02445e-19	1.44746e-15	0.869421
17_45848690	ENSG00000176681	10.114	4.02445e-19	1.44746e-15	0.869421
17_45848783	ENSG00000176681	10.114	4.02445e-19	1.44746e-15	0.869421
17_45856213	ENSG00000176681	10.114	4.02445e-19	1.44746e-15	0.869421
17_45862243	ENSG00000176681	10.114	4.02445e-19	1.44746e-15	0.869421
17_45868489	ENSG00000176681	10.114	4.02445e-19	1.44746e-15	0.869421
17_45876163	ENSG00000176681	10.114	4.02445e-19	1.44746e-15	0.869421
17_45882959	ENSG00000176681	10.114	4.02445e-19	1.44746e-15	0.869421
17_45882975	ENSG00000176681	10.114	4.02445e-19	1.44746e-15	0.869421
17_45890196	ENSG00000176681	10.114	4.02445e-19	1.44746e-15	0.869421
17_45890853	ENSG00000176681	10.114	4.02445e-19	1.44746e-15	0.869421
17_45896864	ENSG00000176681	10.114	4.02445e-19	1.44746e-15	0.869421
17_45897110	ENSG00000176681	10.114	4.02445e-19	1.44746e-15	0.869421
17_45904920	ENSG00000176681	10.114	4.02445e-19	1.44746e-15	0.869421
17_45905537	ENSG00000176681	10.114	4.02445e-19	1.44746e-15	0.869421
17_45921734	ENSG00000176681	10.114	4.02445e-19	1.44746e-15	0.869421
17_45928886	ENSG00000176681	10.114	4.02445e-19	1.44746e-15	0.869421
17_45938258	ENSG00000176681	10.114	4.02445e-19	1.44746e-15	0.869421
17_45938379	ENSG00000176681	10.114	4.02445e-19	1.44746e-15	0.869421
rs1230363	ENSG00000164308	10.1134	4.03874e-19	1.45242e-15	0.640606
rs1230364	ENSG00000164308	10.1134	4.03874e-19	1.45242e-15	0.640606
rs2549779	ENSG00000164308	10.1134	4.03874e-19	1.45242e-15	0.640606
rs62256429	ENSG00000241316	-10.1127	4.05634e-19	1.45869e-15	-0.255199
rs148296660	ENSG00000205809	10.1124	4.06577e-19	1.46203e-15	0.708119
17_45761887	ENSG00000176681	10.1123	4.06651e-19	1.46207e-15	0.877334
17_45762585	ENSG00000176681	10.1123	4.06651e-19	1.46207e-15	0.877334
17_45762640	ENSG00000176681	10.1123	4.06651e-19	1.46207e-15	0.877334
17_45762650	ENSG00000176681	10.1123	4.06651e-19	1.46207e-15	0.877334
rs62125170	ENSG00000268297	10.1117	4.08383e-19	1.46824e-15	0.403016
rs11236233	ENSG00000278879	10.1113	4.09443e-19	1.47199e-15	0.352975
rs5751775	ENSG00000099974	10.1112	4.09577e-19	1.47241e-15	0.611527
rs4970775	ENSG00000134202	-10.1095	4.14136e-19	1.48875e-15	-0.336861
rs10156530	ENSG00000188312	10.1094	4.14251e-19	1.48903e-15	0.378871
rs10934859	ENSG00000242551	10.1094	4.14426e-19	1.48903e-15	0.314784
rs2001703	ENSG00000242551	10.1094	4.14426e-19	1.48903e-15	0.314784
rs2712417	ENSG00000242551	10.1094	4.14426e-19	1.48903e-15	0.314784
rs2712419	ENSG00000242551	10.1094	4.14426e-19	1.48903e-15	0.314784
rs2811490	ENSG00000242551	10.1094	4.14426e-19	1.48903e-15	0.314784
rs4481172	ENSG00000242551	10.1094	4.14426e-19	1.48903e-15	0.314784
rs6787559	ENSG00000242551	10.1094	4.14426e-19	1.48903e-15	0.314784
rs6801890	ENSG00000242551	10.1094	4.14426e-19	1.48903e-15	0.314784
rs7624160	ENSG00000242551	10.1094	4.14426e-19	1.48903e-15	0.314784
rs7650156	ENSG00000242551	10.1094	4.14426e-19	1.48903e-15	0.314784
rs9841041	ENSG00000242551	10.1094	4.14426e-19	1.48903e-15	0.314784
rs9880064	ENSG00000242551	10.1094	4.14426e-19	1.48903e-15	0.314784
17_45386127	ENSG00000214425	-10.1091	4.15033e-19	1.49104e-15	-0.842452
rs56220387	ENSG00000214425	-10.1091	4.15033e-19	1.49104e-15	-0.842452
rs62064597	ENSG00000214425	-10.1091	4.15033e-19	1.49104e-15	-0.842452
rs200988	ENSG00000216901	10.1081	4.17848e-19	1.5011e-15	0.38321
rs10938361	ENSG00000272936	10.1071	4.20543e-19	1.5103e-15	0.286503
rs12639722	ENSG00000272936	10.1071	4.20543e-19	1.5103e-15	0.286503
rs2306992	ENSG00000272936	10.1071	4.20543e-19	1.5103e-15	0.286503
rs62305366	ENSG00000272936	10.1071	4.20543e-19	1.5103e-15	0.286503
rs62305372	ENSG00000272936	10.1071	4.20543e-19	1.5103e-15	0.286503
rs6852372	ENSG00000272936	10.1071	4.20543e-19	1.5103e-15	0.286503
rs7679737	ENSG00000272936	10.1071	4.20543e-19	1.5103e-15	0.286503
rs35372782	ENSG00000272936	10.1071	4.20543e-19	1.5103e-15	0.286503
rs34548995	ENSG00000232229	10.107	4.20697e-19	1.5108e-15	0.614565
rs11673020	ENSG00000176222	10.1065	4.22066e-19	1.51554e-15	0.268505
rs2191564	ENSG00000176222	10.1065	4.22066e-19	1.51554e-15	0.268505
rs8104290	ENSG00000176222	10.1065	4.22066e-19	1.51554e-15	0.268505
rs11666093	ENSG00000261770	10.1059	4.23681e-19	1.51926e-15	0.4879
rs11667449	ENSG00000261770	10.1059	4.23681e-19	1.51926e-15	0.4879
rs11668418	ENSG00000261770	10.1059	4.23681e-19	1.51926e-15	0.4879
rs117490006	ENSG00000261770	10.1059	4.23681e-19	1.51926e-15	0.4879
rs117762400	ENSG00000261770	10.1059	4.23681e-19	1.51926e-15	0.4879
rs138695649	ENSG00000261770	10.1059	4.23681e-19	1.51926e-15	0.4879
rs138757806	ENSG00000261770	10.1059	4.23681e-19	1.51926e-15	0.4879
rs138939026	ENSG00000261770	10.1059	4.23681e-19	1.51926e-15	0.4879
rs140812980	ENSG00000261770	10.1059	4.23681e-19	1.51926e-15	0.4879
rs141607542	ENSG00000261770	10.1059	4.23681e-19	1.51926e-15	0.4879
rs141806674	ENSG00000261770	10.1059	4.23681e-19	1.51926e-15	0.4879
rs142156664	ENSG00000261770	10.1059	4.23681e-19	1.51926e-15	0.4879
rs142567806	ENSG00000261770	10.1059	4.23681e-19	1.51926e-15	0.4879
rs142813490	ENSG00000261770	10.1059	4.23681e-19	1.51926e-15	0.4879
rs143548285	ENSG00000261770	10.1059	4.23681e-19	1.51926e-15	0.4879
rs143959532	ENSG00000261770	10.1059	4.23681e-19	1.51926e-15	0.4879
rs144200027	ENSG00000261770	10.1059	4.23681e-19	1.51926e-15	0.4879
rs145763541	ENSG00000261770	10.1059	4.23681e-19	1.51926e-15	0.4879
rs146384820	ENSG00000261770	10.1059	4.23681e-19	1.51926e-15	0.4879
rs189468317	ENSG00000261770	10.1059	4.23681e-19	1.51926e-15	0.4879
rs368456526	ENSG00000261770	10.1059	4.23681e-19	1.51926e-15	0.4879
rs369273268	ENSG00000261770	10.1059	4.23681e-19	1.51926e-15	0.4879
rs371915592	ENSG00000261770	10.1059	4.23681e-19	1.51926e-15	0.4879
rs372314477	ENSG00000261770	10.1059	4.23681e-19	1.51926e-15	0.4879
rs373498257	ENSG00000261770	10.1059	4.23681e-19	1.51926e-15	0.4879
rs375375962	ENSG00000261770	10.1059	4.23681e-19	1.51926e-15	0.4879
rs376600975	ENSG00000261770	10.1059	4.23681e-19	1.51926e-15	0.4879
rs376952337	ENSG00000261770	10.1059	4.23681e-19	1.51926e-15	0.4879
rs377083113	ENSG00000261770	10.1059	4.23681e-19	1.51926e-15	0.4879
rs377419472	ENSG00000261770	10.1059	4.23681e-19	1.51926e-15	0.4879
rs73018541	ENSG00000261770	10.1059	4.23681e-19	1.51926e-15	0.4879
rs73018545	ENSG00000261770	10.1059	4.23681e-19	1.51926e-15	0.4879
rs73018557	ENSG00000261770	10.1059	4.23681e-19	1.51926e-15	0.4879
rs8187061	ENSG00000261770	10.1059	4.23681e-19	1.51926e-15	0.4879
rs11670552	ENSG00000261770	10.1059	4.23681e-19	1.51926e-15	0.4879
rs1824838	ENSG00000113318	-10.1059	4.23747e-19	1.51944e-15	-0.136671
rs10820954	ENSG00000188312	10.1058	4.24042e-19	1.52044e-15	0.34123
rs113122933	ENSG00000147813	-10.1057	4.24182e-19	1.52077e-15	-0.614898
rs4495441	ENSG00000147813	-10.1057	4.24182e-19	1.52077e-15	-0.614898
rs75547282	ENSG00000147813	-10.1057	4.24182e-19	1.52077e-15	-0.614898
rs6971058	ENSG00000226002	10.105	4.26256e-19	1.52814e-15	0.361672
rs17573607	ENSG00000176681	10.1046	4.27304e-19	1.53184e-15	0.845829
12_10997434	ENSG00000255374	10.1045	4.27477e-19	1.5324e-15	0.431775
rs4510923	ENSG00000226721	-10.1034	4.3061e-19	1.54357e-15	-0.256088
rs1624451	ENSG00000136235	-10.1033	4.30885e-19	1.54449e-15	-0.55403
rs5745000	ENSG00000177084	10.1027	4.32319e-19	1.54951e-15	0.309821
rs5745001	ENSG00000177084	10.1027	4.32319e-19	1.54951e-15	0.309821
rs149979	ENSG00000216901	10.1022	4.33786e-19	1.55459e-15	0.390596
rs156736	ENSG00000216901	10.1022	4.33786e-19	1.55459e-15	0.390596
rs175954	ENSG00000216901	10.1022	4.33786e-19	1.55459e-15	0.390596
rs35630683	ENSG00000259683	10.1012	4.36652e-19	1.56468e-15	0.530477
rs35828350	ENSG00000259683	10.1012	4.36652e-19	1.56468e-15	0.530477
rs56864281	ENSG00000259683	10.1012	4.36652e-19	1.56468e-15	0.530477
rs12366783	ENSG00000180481	10.1011	4.36717e-19	1.56485e-15	0.405087
17_45847931	ENSG00000214401	10.1006	4.38152e-19	1.56993e-15	0.484956
7_65601574	ENSG00000227113	10.0986	4.43768e-19	1.58999e-15	0.450064
7_65584435	ENSG00000226002	10.0985	4.44097e-19	1.59105e-15	0.363128
7_65598361	ENSG00000226002	10.0985	4.44097e-19	1.59105e-15	0.363128
rs3118183	ENSG00000058085	10.0967	4.49355e-19	1.60982e-15	0.839453
rs13185915	ENSG00000113318	-10.0963	4.50488e-19	1.61382e-15	-0.136498
rs149961	ENSG00000216901	10.0946	4.55395e-19	1.63134e-15	0.38654
rs4963163	ENSG00000279672	10.0937	4.57998e-19	1.6406e-15	0.339673
rs56399904	ENSG00000205534	-10.0936	4.5821e-19	1.64129e-15	-0.296129
rs4069526	ENSG00000196912	10.0935	4.58526e-19	1.64236e-15	0.214481
rs11737395	ENSG00000283050	10.0929	4.60331e-19	1.64863e-15	0.31111
rs6829903	ENSG00000283050	10.0929	4.60331e-19	1.64863e-15	0.31111
rs7669520	ENSG00000283050	10.0929	4.60331e-19	1.64863e-15	0.31111
rs34497559	ENSG00000215447	-10.0929	4.60428e-19	1.64891e-15	-0.46303
rs2960848	ENSG00000229043	10.0918	4.63569e-19	1.6601e-15	0.279162
rs28568555	ENSG00000242686	-10.0878	4.75348e-19	1.70215e-15	-0.428477
rs71602496	ENSG00000242686	-10.0878	4.75348e-19	1.70215e-15	-0.428477
12_11118943	ENSG00000256400	-10.087	4.77787e-19	1.71081e-15	-0.147362
rs7237	ENSG00000259683	10.0861	4.80698e-19	1.72117e-15	0.534463
rs4925711	ENSG00000196418	-10.0859	4.81367e-19	1.7235e-15	-0.345654
17_45414991	ENSG00000214401	10.082	4.93491e-19	1.7656e-15	0.484129
17_45413637	ENSG00000214401	10.082	4.93491e-19	1.7656e-15	0.484129
17_45416138	ENSG00000214401	10.082	4.93491e-19	1.7656e-15	0.484129
17_45416194	ENSG00000214401	10.082	4.93491e-19	1.7656e-15	0.484129
17_45416469	ENSG00000214401	10.082	4.93491e-19	1.7656e-15	0.484129
17_45417850	ENSG00000214401	10.082	4.93491e-19	1.7656e-15	0.484129
17_45418486	ENSG00000214401	10.082	4.93491e-19	1.7656e-15	0.484129
17_45419099	ENSG00000214401	10.082	4.93491e-19	1.7656e-15	0.484129
17_45419462	ENSG00000214401	10.082	4.93491e-19	1.7656e-15	0.484129
17_45419844	ENSG00000214401	10.082	4.93491e-19	1.7656e-15	0.484129
17_45420814	ENSG00000214401	10.082	4.93491e-19	1.7656e-15	0.484129
17_45420815	ENSG00000214401	10.082	4.93491e-19	1.7656e-15	0.484129
17_45421962	ENSG00000214401	10.082	4.93491e-19	1.7656e-15	0.484129
17_45422473	ENSG00000214401	10.082	4.93491e-19	1.7656e-15	0.484129
17_45423255	ENSG00000214401	10.082	4.93491e-19	1.7656e-15	0.484129
17_45424076	ENSG00000214401	10.082	4.93491e-19	1.7656e-15	0.484129
17_45424574	ENSG00000214401	10.082	4.93491e-19	1.7656e-15	0.484129
17_45424745	ENSG00000214401	10.082	4.93491e-19	1.7656e-15	0.484129
17_45424875	ENSG00000214401	10.082	4.93491e-19	1.7656e-15	0.484129
rs4145255	ENSG00000159712	10.0818	4.93885e-19	1.76695e-15	0.302997
rs7030886	ENSG00000226721	10.0806	4.97684e-19	1.78047e-15	0.289397
9_92593437	ENSG00000188312	10.0804	4.98288e-19	1.78256e-15	0.375893
19_21696775	ENSG00000197020	10.0794	5.01533e-19	1.7941e-15	0.358419
rs2072728	ENSG00000277708	-10.0793	5.01919e-19	1.79478e-15	-0.313071
rs2072729	ENSG00000277708	-10.0793	5.01919e-19	1.79478e-15	-0.313071
rs2280983	ENSG00000277708	-10.0793	5.01919e-19	1.79478e-15	-0.313071
rs2425679	ENSG00000277708	-10.0793	5.01919e-19	1.79478e-15	-0.313071
rs2425681	ENSG00000277708	-10.0793	5.01919e-19	1.79478e-15	-0.313071
rs2425682	ENSG00000277708	-10.0793	5.01919e-19	1.79478e-15	-0.313071
rs2425683	ENSG00000277708	-10.0793	5.01919e-19	1.79478e-15	-0.313071
rs2425684	ENSG00000277708	-10.0793	5.01919e-19	1.79478e-15	-0.313071
rs2425685	ENSG00000277708	-10.0793	5.01919e-19	1.79478e-15	-0.313071
rs3092334	ENSG00000277708	-10.0793	5.01919e-19	1.79478e-15	-0.313071
rs2881928	ENSG00000240344	-10.0785	5.04546e-19	1.80411e-15	-0.206356
rs34356500	ENSG00000226824	-10.0774	5.07923e-19	1.81611e-15	-0.239935
rs28753180	ENSG00000283050	10.0754	5.14632e-19	1.83767e-15	0.335133
rs28789446	ENSG00000283050	10.0754	5.14632e-19	1.83767e-15	0.335133
4_119484875	ENSG00000283050	10.0754	5.14632e-19	1.83767e-15	0.335133
rs10006706	ENSG00000283050	10.0754	5.14632e-19	1.83767e-15	0.335133
rs10006793	ENSG00000283050	10.0754	5.14632e-19	1.83767e-15	0.335133
rs10031483	ENSG00000283050	10.0754	5.14632e-19	1.83767e-15	0.335133
rs10031665	ENSG00000283050	10.0754	5.14632e-19	1.83767e-15	0.335133
rs10518328	ENSG00000283050	10.0754	5.14632e-19	1.83767e-15	0.335133
rs11098526	ENSG00000283050	10.0754	5.14632e-19	1.83767e-15	0.335133
rs11098527	ENSG00000283050	10.0754	5.14632e-19	1.83767e-15	0.335133
rs11098530	ENSG00000283050	10.0754	5.14632e-19	1.83767e-15	0.335133
rs11729521	ENSG00000283050	10.0754	5.14632e-19	1.83767e-15	0.335133
rs11734241	ENSG00000283050	10.0754	5.14632e-19	1.83767e-15	0.335133
rs11935596	ENSG00000283050	10.0754	5.14632e-19	1.83767e-15	0.335133
rs11940028	ENSG00000283050	10.0754	5.14632e-19	1.83767e-15	0.335133
rs12499324	ENSG00000283050	10.0754	5.14632e-19	1.83767e-15	0.335133
rs12507964	ENSG00000283050	10.0754	5.14632e-19	1.83767e-15	0.335133
rs12510138	ENSG00000283050	10.0754	5.14632e-19	1.83767e-15	0.335133
rs2306455	ENSG00000283050	10.0754	5.14632e-19	1.83767e-15	0.335133
rs28685688	ENSG00000283050	10.0754	5.14632e-19	1.83767e-15	0.335133
rs28845498	ENSG00000283050	10.0754	5.14632e-19	1.83767e-15	0.335133
rs3733523	ENSG00000283050	10.0754	5.14632e-19	1.83767e-15	0.335133
rs4577559	ENSG00000283050	10.0754	5.14632e-19	1.83767e-15	0.335133
rs6822679	ENSG00000283050	10.0754	5.14632e-19	1.83767e-15	0.335133
rs6834796	ENSG00000283050	10.0754	5.14632e-19	1.83767e-15	0.335133
rs6842762	ENSG00000283050	10.0754	5.14632e-19	1.83767e-15	0.335133
rs6848389	ENSG00000283050	10.0754	5.14632e-19	1.83767e-15	0.335133
rs6849561	ENSG00000283050	10.0754	5.14632e-19	1.83767e-15	0.335133
rs71614443	ENSG00000283050	10.0754	5.14632e-19	1.83767e-15	0.335133
rs7656252	ENSG00000283050	10.0754	5.14632e-19	1.83767e-15	0.335133
rs7681544	ENSG00000283050	10.0754	5.14632e-19	1.83767e-15	0.335133
rs7687843	ENSG00000283050	10.0754	5.14632e-19	1.83767e-15	0.335133
rs9994730	ENSG00000283050	10.0754	5.14632e-19	1.83767e-15	0.335133
rs9998585	ENSG00000283050	10.0754	5.14632e-19	1.83767e-15	0.335133
12_11034522	ENSG00000256400	-10.0751	5.15648e-19	1.84123e-15	-0.147153
rs66948730	ENSG00000113812	-10.0749	5.16216e-19	1.84311e-15	-0.205902
rs67196232	ENSG00000113812	-10.0749	5.16216e-19	1.84311e-15	-0.205902
rs10185136	ENSG00000240344	-10.0746	5.17282e-19	1.84685e-15	-0.211967
rs661451	ENSG00000058085	10.0735	5.20876e-19	1.85961e-15	0.862188
rs10817171	ENSG00000159712	10.0713	5.28111e-19	1.88537e-15	0.303216
7_73861066	ENSG00000165171	10.0694	5.34555e-19	1.9083e-15	0.353766
rs17817150	ENSG00000255374	10.0688	5.36822e-19	1.91609e-15	0.432157
rs34134804	ENSG00000255374	10.0688	5.36822e-19	1.91609e-15	0.432157
rs35650731	ENSG00000255374	10.0688	5.36822e-19	1.91609e-15	0.432157
rs71453440	ENSG00000255374	10.0688	5.36822e-19	1.91609e-15	0.432157
rs7636856	ENSG00000113812	10.068	5.39474e-19	1.92548e-15	0.181868
rs11770224	ENSG00000227113	10.0679	5.39567e-19	1.92567e-15	0.419101
rs1808615	ENSG00000227113	10.0679	5.39567e-19	1.92567e-15	0.419101
rs10008208	ENSG00000248429	-10.0664	5.44908e-19	1.94443e-15	-0.672582
rs12645131	ENSG00000248429	-10.0664	5.44908e-19	1.94443e-15	-0.672582
rs2346784	ENSG00000248429	-10.0664	5.44908e-19	1.94443e-15	-0.672582
rs6833198	ENSG00000248429	-10.0664	5.44908e-19	1.94443e-15	-0.672582
rs4247355	ENSG00000183604	10.0658	5.47164e-19	1.9521e-15	0.399422
rs4787643	ENSG00000183604	10.0658	5.47164e-19	1.9521e-15	0.399422
rs4788409	ENSG00000183604	10.0658	5.47164e-19	1.9521e-15	0.399422
rs9921711	ENSG00000183604	10.0658	5.47164e-19	1.9521e-15	0.399422
rs4788411	ENSG00000183604	10.0658	5.47164e-19	1.9521e-15	0.399422
rs6420288	ENSG00000177084	10.0655	5.4791e-19	1.95468e-15	0.320655
17_45409851	ENSG00000214401	10.0655	5.4811e-19	1.95509e-15	0.488185
17_45415735	ENSG00000214401	10.0655	5.4811e-19	1.95509e-15	0.488185
rs62064641	ENSG00000214401	10.0655	5.4811e-19	1.95509e-15	0.488185
rs8071011	ENSG00000214401	10.0655	5.4811e-19	1.95509e-15	0.488185
rs140288	ENSG00000133433	-10.0653	5.48895e-19	1.95782e-15	-0.673842
rs2867094	ENSG00000261770	10.0644	5.51783e-19	1.96805e-15	0.310543
rs7013131	ENSG00000253741	-10.0644	5.51839e-19	1.96817e-15	-0.31146
rs13239942	ENSG00000215018	-10.0638	5.54124e-19	1.97624e-15	-0.289443
rs11084545	ENSG00000131849	10.0634	5.55572e-19	1.98125e-15	0.181644
rs7259841	ENSG00000131849	10.0634	5.55572e-19	1.98125e-15	0.181644
rs67495946	ENSG00000236682	10.0629	5.57326e-19	1.98743e-15	0.735013
rs10949992	ENSG00000226002	10.0628	5.57483e-19	1.98761e-15	0.359714
rs11770225	ENSG00000226002	10.0628	5.57483e-19	1.98761e-15	0.359714
rs12668784	ENSG00000226002	10.0628	5.57483e-19	1.98761e-15	0.359714
rs13235324	ENSG00000226002	10.0628	5.57483e-19	1.98761e-15	0.359714
rs7788406	ENSG00000226002	10.0628	5.57483e-19	1.98761e-15	0.359714
2_97549720	ENSG00000196912	10.061	5.64119e-19	2.01119e-15	0.211197
rs13218430	ENSG00000216901	10.06	5.67755e-19	2.0225e-15	0.385774
rs149899	ENSG00000216901	10.06	5.67755e-19	2.0225e-15	0.385774
rs149964	ENSG00000216901	10.06	5.67755e-19	2.0225e-15	0.385774
rs172165	ENSG00000216901	10.06	5.67755e-19	2.0225e-15	0.385774
rs172166	ENSG00000216901	10.06	5.67755e-19	2.0225e-15	0.385774
rs203887	ENSG00000216901	10.06	5.67755e-19	2.0225e-15	0.385774
rs203888	ENSG00000216901	10.06	5.67755e-19	2.0225e-15	0.385774
rs203889	ENSG00000216901	10.06	5.67755e-19	2.0225e-15	0.385774
rs203890	ENSG00000216901	10.06	5.67755e-19	2.0225e-15	0.385774
rs66529373	ENSG00000216901	10.06	5.67755e-19	2.0225e-15	0.385774
rs9348789	ENSG00000216901	10.06	5.67755e-19	2.0225e-15	0.385774
rs9357060	ENSG00000216901	10.06	5.67755e-19	2.0225e-15	0.385774
rs9380045	ENSG00000216901	10.06	5.67755e-19	2.0225e-15	0.385774
rs9380046	ENSG00000216901	10.06	5.67755e-19	2.0225e-15	0.385774
rs9393881	ENSG00000216901	10.06	5.67755e-19	2.0225e-15	0.385774
rs9468271	ENSG00000216901	10.06	5.67755e-19	2.0225e-15	0.385774
rs9468274	ENSG00000216901	10.06	5.67755e-19	2.0225e-15	0.385774
rs9468275	ENSG00000216901	10.06	5.67755e-19	2.0225e-15	0.385774
rs9468276	ENSG00000216901	10.06	5.67755e-19	2.0225e-15	0.385774
rs9468277	ENSG00000216901	10.06	5.67755e-19	2.0225e-15	0.385774
rs9468278	ENSG00000216901	10.06	5.67755e-19	2.0225e-15	0.385774
rs35360794	ENSG00000177084	10.0586	5.72598e-19	2.03968e-15	0.320696
rs2074404	ENSG00000262500	10.0579	5.75269e-19	2.04911e-15	1.09423
rs56785930	ENSG00000213640	10.0569	5.78716e-19	2.06131e-15	0.306248
rs2330634	ENSG00000099984	10.0558	5.82979e-19	2.07642e-15	0.572941
17_45425928	ENSG00000214401	10.0551	5.8568e-19	2.08595e-15	0.529816
rs156697	ENSG00000065621	-10.0545	5.87911e-19	2.09374e-15	-0.374759
rs276203	ENSG00000065621	-10.0545	5.87911e-19	2.09374e-15	-0.374759
rs10861553	ENSG00000257890	-10.0544	5.88194e-19	2.09466e-15	-0.237525
10_42425920	ENSG00000215146	-10.0534	5.91789e-19	2.10722e-15	-0.682188
rs2801950	ENSG00000215146	-10.0534	5.91789e-19	2.10722e-15	-0.682188
rs7906463	ENSG00000215146	-10.0534	5.91789e-19	2.10722e-15	-0.682188
rs1992155	ENSG00000113812	10.0524	5.95894e-19	2.12176e-15	0.179363
rs13092662	ENSG00000241316	-10.0517	5.98345e-19	2.1304e-15	-0.25537
rs6728771	ENSG00000240344	-10.051	6.0102e-19	2.13985e-15	-0.210026
rs16872364	ENSG00000164346	10.0502	6.04299e-19	2.15143e-15	0.319656
rs72924541	ENSG00000149089	10.0454	6.22944e-19	2.21773e-15	0.243586
rs111310936	ENSG00000261770	10.0436	6.30157e-19	2.24306e-15	0.437125
rs111660113	ENSG00000261770	10.0436	6.30157e-19	2.24306e-15	0.437125
rs111750697	ENSG00000261770	10.0436	6.30157e-19	2.24306e-15	0.437125
rs201698470	ENSG00000261770	10.0436	6.30157e-19	2.24306e-15	0.437125
rs276204	ENSG00000065621	-10.043	6.32572e-19	2.25148e-15	-0.369449
rs568526	ENSG00000065621	-10.043	6.32572e-19	2.25148e-15	-0.369449
2_218255865	ENSG00000261338	10.0424	6.34824e-19	2.25932e-15	0.313594
rs3731859	ENSG00000261338	10.0424	6.34824e-19	2.25932e-15	0.313594
rs11220294	ENSG00000064309	10.0422	6.35582e-19	2.26133e-15	0.242202
rs11220296	ENSG00000064309	10.0422	6.35582e-19	2.26133e-15	0.242202
rs3740904	ENSG00000064309	10.0422	6.35582e-19	2.26133e-15	0.242202
rs4937081	ENSG00000064309	10.0422	6.35582e-19	2.26133e-15	0.242202
rs4937083	ENSG00000064309	10.0422	6.35582e-19	2.26133e-15	0.242202
rs57047734	ENSG00000064309	10.0422	6.35582e-19	2.26133e-15	0.242202
rs7116794	ENSG00000064309	10.0422	6.35582e-19	2.26133e-15	0.242202
rs7951209	ENSG00000064309	10.0422	6.35582e-19	2.26133e-15	0.242202
rs3815563	ENSG00000227603	10.0401	6.44402e-19	2.29253e-15	0.285273
rs7853605	ENSG00000227603	10.0401	6.44402e-19	2.29253e-15	0.285273
rs232848	ENSG00000162600	-10.0399	6.45045e-19	2.29428e-15	-0.298369
rs232849	ENSG00000162600	-10.0399	6.45045e-19	2.29428e-15	-0.298369
rs562166	ENSG00000162600	-10.0399	6.45045e-19	2.29428e-15	-0.298369
rs584579	ENSG00000162600	-10.0399	6.45045e-19	2.29428e-15	-0.298369
rs602579	ENSG00000162600	-10.0399	6.45045e-19	2.29428e-15	-0.298369
rs620342	ENSG00000162600	-10.0399	6.45045e-19	2.29428e-15	-0.298369
rs7870327	ENSG00000159712	10.0386	6.50344e-19	2.29686e-15	0.314923
rs73026581	ENSG00000261770	10.0381	6.52621e-19	2.29686e-15	0.495848
17_45442752	ENSG00000263503	10.0369	6.57527e-19	2.29686e-15	1.54922
rs4944059	ENSG00000166435	10.0367	6.58252e-19	2.29686e-15	0.4704
rs6031858	ENSG00000277708	-10.0362	6.6021e-19	2.29686e-15	-0.328473
20_44896322	ENSG00000277708	-10.0362	6.6021e-19	2.29686e-15	-0.328473
rs2284265	ENSG00000277708	-10.0362	6.6021e-19	2.29686e-15	-0.328473
rs6017444	ENSG00000277708	-10.0362	6.6021e-19	2.29686e-15	-0.328473
rs6031855	ENSG00000277708	-10.0362	6.6021e-19	2.29686e-15	-0.328473
17_46103076	ENSG00000176681	10.0358	6.61983e-19	2.29686e-15	0.85367
17_46112007	ENSG00000176681	10.0358	6.61983e-19	2.29686e-15	0.85367
17_46120714	ENSG00000176681	10.0358	6.61983e-19	2.29686e-15	0.85367
17_46130521	ENSG00000176681	10.0358	6.61983e-19	2.29686e-15	0.85367
rs12150558	ENSG00000176681	10.0358	6.61983e-19	2.29686e-15	0.85367
rs17575773	ENSG00000176681	10.0358	6.61983e-19	2.29686e-15	0.85367
rs17653906	ENSG00000176681	10.0358	6.61983e-19	2.29686e-15	0.85367
rs1966345	ENSG00000176681	10.0358	6.61983e-19	2.29686e-15	0.85367
rs2532235	ENSG00000176681	10.0358	6.61983e-19	2.29686e-15	0.85367
rs2532297	ENSG00000176681	10.0358	6.61983e-19	2.29686e-15	0.85367
rs2696657	ENSG00000176681	10.0358	6.61983e-19	2.29686e-15	0.85367
rs2732658	ENSG00000176681	10.0358	6.61983e-19	2.29686e-15	0.85367
rs4608377	ENSG00000176681	10.0358	6.61983e-19	2.29686e-15	0.85367
rs62060796	ENSG00000176681	10.0358	6.61983e-19	2.29686e-15	0.85367
rs62062294	ENSG00000176681	10.0358	6.61983e-19	2.29686e-15	0.85367
rs62062295	ENSG00000176681	10.0358	6.61983e-19	2.29686e-15	0.85367
rs62063671	ENSG00000176681	10.0358	6.61983e-19	2.29686e-15	0.85367
rs62064666	ENSG00000176681	10.0358	6.61983e-19	2.29686e-15	0.85367
rs62064667	ENSG00000176681	10.0358	6.61983e-19	2.29686e-15	0.85367
rs740707	ENSG00000176681	10.0358	6.61983e-19	2.29686e-15	0.85367
17_46001466	ENSG00000176681	10.0358	6.61983e-19	2.29686e-15	0.85367
17_46011571	ENSG00000176681	10.0358	6.61983e-19	2.29686e-15	0.85367
17_46016130	ENSG00000176681	10.0358	6.61983e-19	2.29686e-15	0.85367
17_46017008	ENSG00000176681	10.0358	6.61983e-19	2.29686e-15	0.85367
17_46022303	ENSG00000176681	10.0358	6.61983e-19	2.29686e-15	0.85367
17_46023638	ENSG00000176681	10.0358	6.61983e-19	2.29686e-15	0.85367
17_46028853	ENSG00000176681	10.0358	6.61983e-19	2.29686e-15	0.85367
17_46028854	ENSG00000176681	10.0358	6.61983e-19	2.29686e-15	0.85367
17_46033743	ENSG00000176681	10.0358	6.61983e-19	2.29686e-15	0.85367
17_46046351	ENSG00000176681	10.0358	6.61983e-19	2.29686e-15	0.85367
17_46057993	ENSG00000176681	10.0358	6.61983e-19	2.29686e-15	0.85367
17_46058619	ENSG00000176681	10.0358	6.61983e-19	2.29686e-15	0.85367
17_46065061	ENSG00000176681	10.0358	6.61983e-19	2.29686e-15	0.85367
17_46072676	ENSG00000176681	10.0358	6.61983e-19	2.29686e-15	0.85367
17_46080616	ENSG00000176681	10.0358	6.61983e-19	2.29686e-15	0.85367
17_46086957	ENSG00000176681	10.0358	6.61983e-19	2.29686e-15	0.85367
17_46087732	ENSG00000176681	10.0358	6.61983e-19	2.29686e-15	0.85367
17_46092652	ENSG00000176681	10.0358	6.61983e-19	2.29686e-15	0.85367
17_46094199	ENSG00000176681	10.0358	6.61983e-19	2.29686e-15	0.85367
17_46099971	ENSG00000176681	10.0358	6.61983e-19	2.29686e-15	0.85367
17_46100303	ENSG00000176681	10.0358	6.61983e-19	2.29686e-15	0.85367
17_46100389	ENSG00000176681	10.0358	6.61983e-19	2.29686e-15	0.85367
17_46100627	ENSG00000176681	10.0358	6.61983e-19	2.29686e-15	0.85367
17_46100906	ENSG00000176681	10.0358	6.61983e-19	2.29686e-15	0.85367
17_46100971	ENSG00000176681	10.0358	6.61983e-19	2.29686e-15	0.85367
17_46101473	ENSG00000176681	10.0358	6.61983e-19	2.29686e-15	0.85367
17_46101518	ENSG00000176681	10.0358	6.61983e-19	2.29686e-15	0.85367
17_46102383	ENSG00000176681	10.0358	6.61983e-19	2.29686e-15	0.85367
17_46102603	ENSG00000176681	10.0358	6.61983e-19	2.29686e-15	0.85367
17_46102626	ENSG00000176681	10.0358	6.61983e-19	2.29686e-15	0.85367
17_46102807	ENSG00000176681	10.0358	6.61983e-19	2.29686e-15	0.85367
17_46103588	ENSG00000176681	10.0358	6.61983e-19	2.29686e-15	0.85367
17_46103631	ENSG00000176681	10.0358	6.61983e-19	2.29686e-15	0.85367
17_46104088	ENSG00000176681	10.0358	6.61983e-19	2.29686e-15	0.85367
17_46104142	ENSG00000176681	10.0358	6.61983e-19	2.29686e-15	0.85367
17_46104315	ENSG00000176681	10.0358	6.61983e-19	2.29686e-15	0.85367
17_46104567	ENSG00000176681	10.0358	6.61983e-19	2.29686e-15	0.85367
17_46104815	ENSG00000176681	10.0358	6.61983e-19	2.29686e-15	0.85367
17_46104970	ENSG00000176681	10.0358	6.61983e-19	2.29686e-15	0.85367
17_46105340	ENSG00000176681	10.0358	6.61983e-19	2.29686e-15	0.85367
17_46105551	ENSG00000176681	10.0358	6.61983e-19	2.29686e-15	0.85367
17_46106037	ENSG00000176681	10.0358	6.61983e-19	2.29686e-15	0.85367
17_46106250	ENSG00000176681	10.0358	6.61983e-19	2.29686e-15	0.85367
17_46106424	ENSG00000176681	10.0358	6.61983e-19	2.29686e-15	0.85367
17_46107009	ENSG00000176681	10.0358	6.61983e-19	2.29686e-15	0.85367
17_46107062	ENSG00000176681	10.0358	6.61983e-19	2.29686e-15	0.85367
17_46107879	ENSG00000176681	10.0358	6.61983e-19	2.29686e-15	0.85367
17_46108689	ENSG00000176681	10.0358	6.61983e-19	2.29686e-15	0.85367
17_46108886	ENSG00000176681	10.0358	6.61983e-19	2.29686e-15	0.85367
17_46108935	ENSG00000176681	10.0358	6.61983e-19	2.29686e-15	0.85367
17_46109227	ENSG00000176681	10.0358	6.61983e-19	2.29686e-15	0.85367
17_46109528	ENSG00000176681	10.0358	6.61983e-19	2.29686e-15	0.85367
17_46110126	ENSG00000176681	10.0358	6.61983e-19	2.29686e-15	0.85367
17_46111111	ENSG00000176681	10.0358	6.61983e-19	2.29686e-15	0.85367
17_46111279	ENSG00000176681	10.0358	6.61983e-19	2.29686e-15	0.85367
17_46111389	ENSG00000176681	10.0358	6.61983e-19	2.29686e-15	0.85367
17_46111398	ENSG00000176681	10.0358	6.61983e-19	2.29686e-15	0.85367
17_46112042	ENSG00000176681	10.0358	6.61983e-19	2.29686e-15	0.85367
17_46113719	ENSG00000176681	10.0358	6.61983e-19	2.29686e-15	0.85367
17_46113793	ENSG00000176681	10.0358	6.61983e-19	2.29686e-15	0.85367
17_46114316	ENSG00000176681	10.0358	6.61983e-19	2.29686e-15	0.85367
17_46114469	ENSG00000176681	10.0358	6.61983e-19	2.29686e-15	0.85367
17_46115252	ENSG00000176681	10.0358	6.61983e-19	2.29686e-15	0.85367
17_46115580	ENSG00000176681	10.0358	6.61983e-19	2.29686e-15	0.85367
17_46115591	ENSG00000176681	10.0358	6.61983e-19	2.29686e-15	0.85367
17_46115731	ENSG00000176681	10.0358	6.61983e-19	2.29686e-15	0.85367
17_46116516	ENSG00000176681	10.0358	6.61983e-19	2.29686e-15	0.85367
17_46116786	ENSG00000176681	10.0358	6.61983e-19	2.29686e-15	0.85367
17_46117015	ENSG00000176681	10.0358	6.61983e-19	2.29686e-15	0.85367
17_46117153	ENSG00000176681	10.0358	6.61983e-19	2.29686e-15	0.85367
17_46117255	ENSG00000176681	10.0358	6.61983e-19	2.29686e-15	0.85367
17_46117369	ENSG00000176681	10.0358	6.61983e-19	2.29686e-15	0.85367
17_46117469	ENSG00000176681	10.0358	6.61983e-19	2.29686e-15	0.85367
17_46117525	ENSG00000176681	10.0358	6.61983e-19	2.29686e-15	0.85367
17_46118058	ENSG00000176681	10.0358	6.61983e-19	2.29686e-15	0.85367
17_46118649	ENSG00000176681	10.0358	6.61983e-19	2.29686e-15	0.85367
17_46118759	ENSG00000176681	10.0358	6.61983e-19	2.29686e-15	0.85367
17_46119287	ENSG00000176681	10.0358	6.61983e-19	2.29686e-15	0.85367
17_46119433	ENSG00000176681	10.0358	6.61983e-19	2.29686e-15	0.85367
17_46119456	ENSG00000176681	10.0358	6.61983e-19	2.29686e-15	0.85367
17_46119666	ENSG00000176681	10.0358	6.61983e-19	2.29686e-15	0.85367
17_46121440	ENSG00000176681	10.0358	6.61983e-19	2.29686e-15	0.85367
17_46121663	ENSG00000176681	10.0358	6.61983e-19	2.29686e-15	0.85367
17_46122712	ENSG00000176681	10.0358	6.61983e-19	2.29686e-15	0.85367
17_46123144	ENSG00000176681	10.0358	6.61983e-19	2.29686e-15	0.85367
17_46123743	ENSG00000176681	10.0358	6.61983e-19	2.29686e-15	0.85367
17_46123978	ENSG00000176681	10.0358	6.61983e-19	2.29686e-15	0.85367
17_46124301	ENSG00000176681	10.0358	6.61983e-19	2.29686e-15	0.85367
17_46124314	ENSG00000176681	10.0358	6.61983e-19	2.29686e-15	0.85367
17_46124425	ENSG00000176681	10.0358	6.61983e-19	2.29686e-15	0.85367
17_46124499	ENSG00000176681	10.0358	6.61983e-19	2.29686e-15	0.85367
17_46124521	ENSG00000176681	10.0358	6.61983e-19	2.29686e-15	0.85367
17_46124781	ENSG00000176681	10.0358	6.61983e-19	2.29686e-15	0.85367
17_46124865	ENSG00000176681	10.0358	6.61983e-19	2.29686e-15	0.85367
17_46125198	ENSG00000176681	10.0358	6.61983e-19	2.29686e-15	0.85367
17_46125242	ENSG00000176681	10.0358	6.61983e-19	2.29686e-15	0.85367
17_46125586	ENSG00000176681	10.0358	6.61983e-19	2.29686e-15	0.85367
17_46125765	ENSG00000176681	10.0358	6.61983e-19	2.29686e-15	0.85367
17_46125945	ENSG00000176681	10.0358	6.61983e-19	2.29686e-15	0.85367
17_46126000	ENSG00000176681	10.0358	6.61983e-19	2.29686e-15	0.85367
17_46126047	ENSG00000176681	10.0358	6.61983e-19	2.29686e-15	0.85367
17_46126154	ENSG00000176681	10.0358	6.61983e-19	2.29686e-15	0.85367
17_46126938	ENSG00000176681	10.0358	6.61983e-19	2.29686e-15	0.85367
17_46127383	ENSG00000176681	10.0358	6.61983e-19	2.29686e-15	0.85367
17_46127756	ENSG00000176681	10.0358	6.61983e-19	2.29686e-15	0.85367
17_46128134	ENSG00000176681	10.0358	6.61983e-19	2.29686e-15	0.85367
17_46129116	ENSG00000176681	10.0358	6.61983e-19	2.29686e-15	0.85367
17_46129280	ENSG00000176681	10.0358	6.61983e-19	2.29686e-15	0.85367
17_46129700	ENSG00000176681	10.0358	6.61983e-19	2.29686e-15	0.85367
17_46130412	ENSG00000176681	10.0358	6.61983e-19	2.29686e-15	0.85367
17_46130566	ENSG00000176681	10.0358	6.61983e-19	2.29686e-15	0.85367
17_46130778	ENSG00000176681	10.0358	6.61983e-19	2.29686e-15	0.85367
17_46130852	ENSG00000176681	10.0358	6.61983e-19	2.29686e-15	0.85367
17_46131579	ENSG00000176681	10.0358	6.61983e-19	2.29686e-15	0.85367
17_46131947	ENSG00000176681	10.0358	6.61983e-19	2.29686e-15	0.85367
17_46131998	ENSG00000176681	10.0358	6.61983e-19	2.29686e-15	0.85367
17_46132108	ENSG00000176681	10.0358	6.61983e-19	2.29686e-15	0.85367
17_46132262	ENSG00000176681	10.0358	6.61983e-19	2.29686e-15	0.85367
17_46132509	ENSG00000176681	10.0358	6.61983e-19	2.29686e-15	0.85367
17_46132553	ENSG00000176681	10.0358	6.61983e-19	2.29686e-15	0.85367
17_46132591	ENSG00000176681	10.0358	6.61983e-19	2.29686e-15	0.85367
17_46132619	ENSG00000176681	10.0358	6.61983e-19	2.29686e-15	0.85367
17_46133076	ENSG00000176681	10.0358	6.61983e-19	2.29686e-15	0.85367
17_46134136	ENSG00000176681	10.0358	6.61983e-19	2.29686e-15	0.85367
17_46134536	ENSG00000176681	10.0358	6.61983e-19	2.29686e-15	0.85367
17_46134666	ENSG00000176681	10.0358	6.61983e-19	2.29686e-15	0.85367
17_46137449	ENSG00000176681	10.0358	6.61983e-19	2.29686e-15	0.85367
17_46143984	ENSG00000176681	10.0358	6.61983e-19	2.29686e-15	0.85367
17_46160006	ENSG00000176681	10.0358	6.61983e-19	2.29686e-15	0.85367
17_46169258	ENSG00000176681	10.0358	6.61983e-19	2.29686e-15	0.85367
17_46174831	ENSG00000176681	10.0358	6.61983e-19	2.29686e-15	0.85367
17_46189165	ENSG00000176681	10.0358	6.61983e-19	2.29686e-15	0.85367
17_46191122	ENSG00000176681	10.0358	6.61983e-19	2.29686e-15	0.85367
17_46192598	ENSG00000176681	10.0358	6.61983e-19	2.29686e-15	0.85367
17_46192693	ENSG00000176681	10.0358	6.61983e-19	2.29686e-15	0.85367
17_46195852	ENSG00000176681	10.0358	6.61983e-19	2.29686e-15	0.85367
17_46199899	ENSG00000176681	10.0358	6.61983e-19	2.29686e-15	0.85367
17_46201376	ENSG00000176681	10.0358	6.61983e-19	2.29686e-15	0.85367
17_46211213	ENSG00000176681	10.0358	6.61983e-19	2.29686e-15	0.85367
17_46213999	ENSG00000176681	10.0358	6.61983e-19	2.29686e-15	0.85367
17_46214015	ENSG00000176681	10.0358	6.61983e-19	2.29686e-15	0.85367
17_46214760	ENSG00000176681	10.0358	6.61983e-19	2.29686e-15	0.85367
17_46236391	ENSG00000176681	10.0358	6.61983e-19	2.29686e-15	0.85367
17_46238710	ENSG00000176681	10.0358	6.61983e-19	2.29686e-15	0.85367
17_46239083	ENSG00000176681	10.0358	6.61983e-19	2.29686e-15	0.85367
17_46240818	ENSG00000176681	10.0358	6.61983e-19	2.29686e-15	0.85367
17_46242000	ENSG00000176681	10.0358	6.61983e-19	2.29686e-15	0.85367
17_46242003	ENSG00000176681	10.0358	6.61983e-19	2.29686e-15	0.85367
17_46256057	ENSG00000176681	10.0358	6.61983e-19	2.29686e-15	0.85367
17_46256686	ENSG00000176681	10.0358	6.61983e-19	2.29686e-15	0.85367
17_46261369	ENSG00000176681	10.0358	6.61983e-19	2.29686e-15	0.85367
17_46262887	ENSG00000176681	10.0358	6.61983e-19	2.29686e-15	0.85367
17_46269852	ENSG00000176681	10.0358	6.61983e-19	2.29686e-15	0.85367
17_46272724	ENSG00000176681	10.0358	6.61983e-19	2.29686e-15	0.85367
17_46273919	ENSG00000176681	10.0358	6.61983e-19	2.29686e-15	0.85367
17_46274021	ENSG00000176681	10.0358	6.61983e-19	2.29686e-15	0.85367
17_46274320	ENSG00000176681	10.0358	6.61983e-19	2.29686e-15	0.85367
17_46274563	ENSG00000176681	10.0358	6.61983e-19	2.29686e-15	0.85367
17_46274765	ENSG00000176681	10.0358	6.61983e-19	2.29686e-15	0.85367
17_46275506	ENSG00000176681	10.0358	6.61983e-19	2.29686e-15	0.85367
17_46276519	ENSG00000176681	10.0358	6.61983e-19	2.29686e-15	0.85367
17_46277183	ENSG00000176681	10.0358	6.61983e-19	2.29686e-15	0.85367
17_46278236	ENSG00000176681	10.0358	6.61983e-19	2.29686e-15	0.85367
17_46278268	ENSG00000176681	10.0358	6.61983e-19	2.29686e-15	0.85367
17_46279427	ENSG00000176681	10.0358	6.61983e-19	2.29686e-15	0.85367
17_46279583	ENSG00000176681	10.0358	6.61983e-19	2.29686e-15	0.85367
17_46279985	ENSG00000176681	10.0358	6.61983e-19	2.29686e-15	0.85367
17_46286563	ENSG00000176681	10.0358	6.61983e-19	2.29686e-15	0.85367
17_46287283	ENSG00000176681	10.0358	6.61983e-19	2.29686e-15	0.85367
rs10514897	ENSG00000176681	10.0358	6.61983e-19	2.29686e-15	0.85367
rs10514898	ENSG00000176681	10.0358	6.61983e-19	2.29686e-15	0.85367
rs1052587	ENSG00000176681	10.0358	6.61983e-19	2.29686e-15	0.85367
rs1052590	ENSG00000176681	10.0358	6.61983e-19	2.29686e-15	0.85367
rs1052594	ENSG00000176681	10.0358	6.61983e-19	2.29686e-15	0.85367
rs1076222	ENSG00000176681	10.0358	6.61983e-19	2.29686e-15	0.85367
rs1078268	ENSG00000176681	10.0358	6.61983e-19	2.29686e-15	0.85367
rs1078269	ENSG00000176681	10.0358	6.61983e-19	2.29686e-15	0.85367
rs11079729	ENSG00000176681	10.0358	6.61983e-19	2.29686e-15	0.85367
rs111259120	ENSG00000176681	10.0358	6.61983e-19	2.29686e-15	0.85367
rs111324579	ENSG00000176681	10.0358	6.61983e-19	2.29686e-15	0.85367
rs111327992	ENSG00000176681	10.0358	6.61983e-19	2.29686e-15	0.85367
rs111364350	ENSG00000176681	10.0358	6.61983e-19	2.29686e-15	0.85367
rs111372048	ENSG00000176681	10.0358	6.61983e-19	2.29686e-15	0.85367
rs111519055	ENSG00000176681	10.0358	6.61983e-19	2.29686e-15	0.85367
rs1117253	ENSG00000176681	10.0358	6.61983e-19	2.29686e-15	0.85367
rs111853996	ENSG00000176681	10.0358	6.61983e-19	2.29686e-15	0.85367
rs111913701	ENSG00000176681	10.0358	6.61983e-19	2.29686e-15	0.85367
rs111970616	ENSG00000176681	10.0358	6.61983e-19	2.29686e-15	0.85367
rs111976319	ENSG00000176681	10.0358	6.61983e-19	2.29686e-15	0.85367
rs112074397	ENSG00000176681	10.0358	6.61983e-19	2.29686e-15	0.85367
rs112197756	ENSG00000176681	10.0358	6.61983e-19	2.29686e-15	0.85367
rs1122380	ENSG00000176681	10.0358	6.61983e-19	2.29686e-15	0.85367
rs1122381	ENSG00000176681	10.0358	6.61983e-19	2.29686e-15	0.85367
rs112333322	ENSG00000176681	10.0358	6.61983e-19	2.29686e-15	0.85367
rs112364920	ENSG00000176681	10.0358	6.61983e-19	2.29686e-15	0.85367
rs112411928	ENSG00000176681	10.0358	6.61983e-19	2.29686e-15	0.85367
rs112578465	ENSG00000176681	10.0358	6.61983e-19	2.29686e-15	0.85367
rs112596352	ENSG00000176681	10.0358	6.61983e-19	2.29686e-15	0.85367
rs112674766	ENSG00000176681	10.0358	6.61983e-19	2.29686e-15	0.85367
rs112746008	ENSG00000176681	10.0358	6.61983e-19	2.29686e-15	0.85367
rs113201171	ENSG00000176681	10.0358	6.61983e-19	2.29686e-15	0.85367
rs113788190	ENSG00000176681	10.0358	6.61983e-19	2.29686e-15	0.85367
rs113894932	ENSG00000176681	10.0358	6.61983e-19	2.29686e-15	0.85367
rs12149995	ENSG00000176681	10.0358	6.61983e-19	2.29686e-15	0.85367
rs12150064	ENSG00000176681	10.0358	6.61983e-19	2.29686e-15	0.85367
rs12150087	ENSG00000176681	10.0358	6.61983e-19	2.29686e-15	0.85367
rs12150090	ENSG00000176681	10.0358	6.61983e-19	2.29686e-15	0.85367
rs12150127	ENSG00000176681	10.0358	6.61983e-19	2.29686e-15	0.85367
rs12150162	ENSG00000176681	10.0358	6.61983e-19	2.29686e-15	0.85367
rs12150170	ENSG00000176681	10.0358	6.61983e-19	2.29686e-15	0.85367
rs12150254	ENSG00000176681	10.0358	6.61983e-19	2.29686e-15	0.85367
rs12150320	ENSG00000176681	10.0358	6.61983e-19	2.29686e-15	0.85367
rs12150336	ENSG00000176681	10.0358	6.61983e-19	2.29686e-15	0.85367
rs12150344	ENSG00000176681	10.0358	6.61983e-19	2.29686e-15	0.85367
rs12150438	ENSG00000176681	10.0358	6.61983e-19	2.29686e-15	0.85367
rs12150447	ENSG00000176681	10.0358	6.61983e-19	2.29686e-15	0.85367
rs12150469	ENSG00000176681	10.0358	6.61983e-19	2.29686e-15	0.85367
rs12150506	ENSG00000176681	10.0358	6.61983e-19	2.29686e-15	0.85367
rs12150515	ENSG00000176681	10.0358	6.61983e-19	2.29686e-15	0.85367
rs12150542	ENSG00000176681	10.0358	6.61983e-19	2.29686e-15	0.85367
rs12150551	ENSG00000176681	10.0358	6.61983e-19	2.29686e-15	0.85367
rs12150570	ENSG00000176681	10.0358	6.61983e-19	2.29686e-15	0.85367
rs12150611	ENSG00000176681	10.0358	6.61983e-19	2.29686e-15	0.85367
rs12150625	ENSG00000176681	10.0358	6.61983e-19	2.29686e-15	0.85367
rs12150627	ENSG00000176681	10.0358	6.61983e-19	2.29686e-15	0.85367
rs12150628	ENSG00000176681	10.0358	6.61983e-19	2.29686e-15	0.85367
rs12185225	ENSG00000176681	10.0358	6.61983e-19	2.29686e-15	0.85367
rs12185243	ENSG00000176681	10.0358	6.61983e-19	2.29686e-15	0.85367
rs1358438	ENSG00000176681	10.0358	6.61983e-19	2.29686e-15	0.85367
rs1406068	ENSG00000176681	10.0358	6.61983e-19	2.29686e-15	0.85367
rs1406070	ENSG00000176681	10.0358	6.61983e-19	2.29686e-15	0.85367
rs1406071	ENSG00000176681	10.0358	6.61983e-19	2.29686e-15	0.85367
rs1406074	ENSG00000176681	10.0358	6.61983e-19	2.29686e-15	0.85367
rs1468240	ENSG00000176681	10.0358	6.61983e-19	2.29686e-15	0.85367
rs1468241	ENSG00000176681	10.0358	6.61983e-19	2.29686e-15	0.85367
rs1476554	ENSG00000176681	10.0358	6.61983e-19	2.29686e-15	0.85367
rs1528072	ENSG00000176681	10.0358	6.61983e-19	2.29686e-15	0.85367
rs1528075	ENSG00000176681	10.0358	6.61983e-19	2.29686e-15	0.85367
rs16940799	ENSG00000176681	10.0358	6.61983e-19	2.29686e-15	0.85367
rs16940806	ENSG00000176681	10.0358	6.61983e-19	2.29686e-15	0.85367
rs17573447	ENSG00000176681	10.0358	6.61983e-19	2.29686e-15	0.85367
rs17573593	ENSG00000176681	10.0358	6.61983e-19	2.29686e-15	0.85367
rs17573858	ENSG00000176681	10.0358	6.61983e-19	2.29686e-15	0.85367
rs17573907	ENSG00000176681	10.0358	6.61983e-19	2.29686e-15	0.85367
rs17574040	ENSG00000176681	10.0358	6.61983e-19	2.29686e-15	0.85367
rs17574228	ENSG00000176681	10.0358	6.61983e-19	2.29686e-15	0.85367
rs17574361	ENSG00000176681	10.0358	6.61983e-19	2.29686e-15	0.85367
rs17574425	ENSG00000176681	10.0358	6.61983e-19	2.29686e-15	0.85367
rs17574604	ENSG00000176681	10.0358	6.61983e-19	2.29686e-15	0.85367
rs17574796	ENSG00000176681	10.0358	6.61983e-19	2.29686e-15	0.85367
rs17574824	ENSG00000176681	10.0358	6.61983e-19	2.29686e-15	0.85367
rs17575423	ENSG00000176681	10.0358	6.61983e-19	2.29686e-15	0.85367
rs17575437	ENSG00000176681	10.0358	6.61983e-19	2.29686e-15	0.85367
rs17575507	ENSG00000176681	10.0358	6.61983e-19	2.29686e-15	0.85367
rs17575556	ENSG00000176681	10.0358	6.61983e-19	2.29686e-15	0.85367
rs17575683	ENSG00000176681	10.0358	6.61983e-19	2.29686e-15	0.85367
rs17575822	ENSG00000176681	10.0358	6.61983e-19	2.29686e-15	0.85367
rs17575850	ENSG00000176681	10.0358	6.61983e-19	2.29686e-15	0.85367
rs17576165	ENSG00000176681	10.0358	6.61983e-19	2.29686e-15	0.85367
rs17576200	ENSG00000176681	10.0358	6.61983e-19	2.29686e-15	0.85367
rs17576695	ENSG00000176681	10.0358	6.61983e-19	2.29686e-15	0.85367
rs17576709	ENSG00000176681	10.0358	6.61983e-19	2.29686e-15	0.85367
rs17585214	ENSG00000176681	10.0358	6.61983e-19	2.29686e-15	0.85367
rs17585426	ENSG00000176681	10.0358	6.61983e-19	2.29686e-15	0.85367
rs17585608	ENSG00000176681	10.0358	6.61983e-19	2.29686e-15	0.85367
rs17585644	ENSG00000176681	10.0358	6.61983e-19	2.29686e-15	0.85367
rs17652337	ENSG00000176681	10.0358	6.61983e-19	2.29686e-15	0.85367
rs17652502	ENSG00000176681	10.0358	6.61983e-19	2.29686e-15	0.85367
rs17652520	ENSG00000176681	10.0358	6.61983e-19	2.29686e-15	0.85367
rs17652748	ENSG00000176681	10.0358	6.61983e-19	2.29686e-15	0.85367
rs17652961	ENSG00000176681	10.0358	6.61983e-19	2.29686e-15	0.85367
rs17653162	ENSG00000176681	10.0358	6.61983e-19	2.29686e-15	0.85367
rs17653193	ENSG00000176681	10.0358	6.61983e-19	2.29686e-15	0.85367
rs17653211	ENSG00000176681	10.0358	6.61983e-19	2.29686e-15	0.85367
rs17653255	ENSG00000176681	10.0358	6.61983e-19	2.29686e-15	0.85367
rs17653836	ENSG00000176681	10.0358	6.61983e-19	2.29686e-15	0.85367
rs17653889	ENSG00000176681	10.0358	6.61983e-19	2.29686e-15	0.85367
rs17654016	ENSG00000176681	10.0358	6.61983e-19	2.29686e-15	0.85367
rs17659731	ENSG00000176681	10.0358	6.61983e-19	2.29686e-15	0.85367
rs17659743	ENSG00000176681	10.0358	6.61983e-19	2.29686e-15	0.85367
rs17659881	ENSG00000176681	10.0358	6.61983e-19	2.29686e-15	0.85367
rs17659953	ENSG00000176681	10.0358	6.61983e-19	2.29686e-15	0.85367
rs17660017	ENSG00000176681	10.0358	6.61983e-19	2.29686e-15	0.85367
rs17660065	ENSG00000176681	10.0358	6.61983e-19	2.29686e-15	0.85367
rs17660132	ENSG00000176681	10.0358	6.61983e-19	2.29686e-15	0.85367
rs17660167	ENSG00000176681	10.0358	6.61983e-19	2.29686e-15	0.85367
rs17660228	ENSG00000176681	10.0358	6.61983e-19	2.29686e-15	0.85367
rs17660251	ENSG00000176681	10.0358	6.61983e-19	2.29686e-15	0.85367
rs17660294	ENSG00000176681	10.0358	6.61983e-19	2.29686e-15	0.85367
rs17660337	ENSG00000176681	10.0358	6.61983e-19	2.29686e-15	0.85367
rs17660398	ENSG00000176681	10.0358	6.61983e-19	2.29686e-15	0.85367
rs17662235	ENSG00000176681	10.0358	6.61983e-19	2.29686e-15	0.85367
rs17662403	ENSG00000176681	10.0358	6.61983e-19	2.29686e-15	0.85367
rs17663792	ENSG00000176681	10.0358	6.61983e-19	2.29686e-15	0.85367
rs1881193	ENSG00000176681	10.0358	6.61983e-19	2.29686e-15	0.85367
rs1881194	ENSG00000176681	10.0358	6.61983e-19	2.29686e-15	0.85367
rs1918784	ENSG00000176681	10.0358	6.61983e-19	2.29686e-15	0.85367
rs1918785	ENSG00000176681	10.0358	6.61983e-19	2.29686e-15	0.85367
rs1918786	ENSG00000176681	10.0358	6.61983e-19	2.29686e-15	0.85367
rs1918787	ENSG00000176681	10.0358	6.61983e-19	2.29686e-15	0.85367
rs1918788	ENSG00000176681	10.0358	6.61983e-19	2.29686e-15	0.85367
rs1918789	ENSG00000176681	10.0358	6.61983e-19	2.29686e-15	0.85367
rs1918791	ENSG00000176681	10.0358	6.61983e-19	2.29686e-15	0.85367
rs1918792	ENSG00000176681	10.0358	6.61983e-19	2.29686e-15	0.85367
rs1918795	ENSG00000176681	10.0358	6.61983e-19	2.29686e-15	0.85367
rs1918796	ENSG00000176681	10.0358	6.61983e-19	2.29686e-15	0.85367
rs1918797	ENSG00000176681	10.0358	6.61983e-19	2.29686e-15	0.85367
rs1918798	ENSG00000176681	10.0358	6.61983e-19	2.29686e-15	0.85367
rs1918799	ENSG00000176681	10.0358	6.61983e-19	2.29686e-15	0.85367
rs1918802	ENSG00000176681	10.0358	6.61983e-19	2.29686e-15	0.85367
rs2004673	ENSG00000176681	10.0358	6.61983e-19	2.29686e-15	0.85367
rs2004674	ENSG00000176681	10.0358	6.61983e-19	2.29686e-15	0.85367
rs2109092	ENSG00000176681	10.0358	6.61983e-19	2.29686e-15	0.85367
rs2141299	ENSG00000176681	10.0358	6.61983e-19	2.29686e-15	0.85367
rs2141301	ENSG00000176681	10.0358	6.61983e-19	2.29686e-15	0.85367
rs2141302	ENSG00000176681	10.0358	6.61983e-19	2.29686e-15	0.85367
rs2158257	ENSG00000176681	10.0358	6.61983e-19	2.29686e-15	0.85367
rs2316948	ENSG00000176681	10.0358	6.61983e-19	2.29686e-15	0.85367
rs2316951	ENSG00000176681	10.0358	6.61983e-19	2.29686e-15	0.85367
rs2316952	ENSG00000176681	10.0358	6.61983e-19	2.29686e-15	0.85367
rs2316953	ENSG00000176681	10.0358	6.61983e-19	2.29686e-15	0.85367
rs2316955	ENSG00000176681	10.0358	6.61983e-19	2.29686e-15	0.85367
rs2469933	ENSG00000176681	10.0358	6.61983e-19	2.29686e-15	0.85367
rs2532225	ENSG00000176681	10.0358	6.61983e-19	2.29686e-15	0.85367
rs2532226	ENSG00000176681	10.0358	6.61983e-19	2.29686e-15	0.85367
rs2532228	ENSG00000176681	10.0358	6.61983e-19	2.29686e-15	0.85367
rs2532234	ENSG00000176681	10.0358	6.61983e-19	2.29686e-15	0.85367
rs2532241	ENSG00000176681	10.0358	6.61983e-19	2.29686e-15	0.85367
rs2532243	ENSG00000176681	10.0358	6.61983e-19	2.29686e-15	0.85367
rs2532255	ENSG00000176681	10.0358	6.61983e-19	2.29686e-15	0.85367
rs2532257	ENSG00000176681	10.0358	6.61983e-19	2.29686e-15	0.85367
rs2532259	ENSG00000176681	10.0358	6.61983e-19	2.29686e-15	0.85367
rs2532264	ENSG00000176681	10.0358	6.61983e-19	2.29686e-15	0.85367
rs2532267	ENSG00000176681	10.0358	6.61983e-19	2.29686e-15	0.85367
rs2532270	ENSG00000176681	10.0358	6.61983e-19	2.29686e-15	0.85367
rs2532271	ENSG00000176681	10.0358	6.61983e-19	2.29686e-15	0.85367
rs2532272	ENSG00000176681	10.0358	6.61983e-19	2.29686e-15	0.85367
rs2532273	ENSG00000176681	10.0358	6.61983e-19	2.29686e-15	0.85367
rs2532275	ENSG00000176681	10.0358	6.61983e-19	2.29686e-15	0.85367
rs2532278	ENSG00000176681	10.0358	6.61983e-19	2.29686e-15	0.85367
rs2532286	ENSG00000176681	10.0358	6.61983e-19	2.29686e-15	0.85367
rs2532288	ENSG00000176681	10.0358	6.61983e-19	2.29686e-15	0.85367
rs2532291	ENSG00000176681	10.0358	6.61983e-19	2.29686e-15	0.85367
rs2532292	ENSG00000176681	10.0358	6.61983e-19	2.29686e-15	0.85367
rs2532293	ENSG00000176681	10.0358	6.61983e-19	2.29686e-15	0.85367
rs2532294	ENSG00000176681	10.0358	6.61983e-19	2.29686e-15	0.85367
rs2532298	ENSG00000176681	10.0358	6.61983e-19	2.29686e-15	0.85367
rs2532299	ENSG00000176681	10.0358	6.61983e-19	2.29686e-15	0.85367
rs2532300	ENSG00000176681	10.0358	6.61983e-19	2.29686e-15	0.85367
rs2532304	ENSG00000176681	10.0358	6.61983e-19	2.29686e-15	0.85367
rs2532305	ENSG00000176681	10.0358	6.61983e-19	2.29686e-15	0.85367
rs2532308	ENSG00000176681	10.0358	6.61983e-19	2.29686e-15	0.85367
rs2532313	ENSG00000176681	10.0358	6.61983e-19	2.29686e-15	0.85367
rs2532314	ENSG00000176681	10.0358	6.61983e-19	2.29686e-15	0.85367
rs2532316	ENSG00000176681	10.0358	6.61983e-19	2.29686e-15	0.85367
rs2532404	ENSG00000176681	10.0358	6.61983e-19	2.29686e-15	0.85367
rs2668656	ENSG00000176681	10.0358	6.61983e-19	2.29686e-15	0.85367
rs2668659	ENSG00000176681	10.0358	6.61983e-19	2.29686e-15	0.85367
rs2668660	ENSG00000176681	10.0358	6.61983e-19	2.29686e-15	0.85367
rs2668662	ENSG00000176681	10.0358	6.61983e-19	2.29686e-15	0.85367
rs2668665	ENSG00000176681	10.0358	6.61983e-19	2.29686e-15	0.85367
rs2668670	ENSG00000176681	10.0358	6.61983e-19	2.29686e-15	0.85367
rs2668692	ENSG00000176681	10.0358	6.61983e-19	2.29686e-15	0.85367
rs2668694	ENSG00000176681	10.0358	6.61983e-19	2.29686e-15	0.85367
rs2696438	ENSG00000176681	10.0358	6.61983e-19	2.29686e-15	0.85367
rs2696439	ENSG00000176681	10.0358	6.61983e-19	2.29686e-15	0.85367
rs2696440	ENSG00000176681	10.0358	6.61983e-19	2.29686e-15	0.85367
rs2696442	ENSG00000176681	10.0358	6.61983e-19	2.29686e-15	0.85367
rs2696443	ENSG00000176681	10.0358	6.61983e-19	2.29686e-15	0.85367
rs2696451	ENSG00000176681	10.0358	6.61983e-19	2.29686e-15	0.85367
rs2696453	ENSG00000176681	10.0358	6.61983e-19	2.29686e-15	0.85367
rs2696457	ENSG00000176681	10.0358	6.61983e-19	2.29686e-15	0.85367
rs2696463	ENSG00000176681	10.0358	6.61983e-19	2.29686e-15	0.85367
rs2696464	ENSG00000176681	10.0358	6.61983e-19	2.29686e-15	0.85367
rs2696523	ENSG00000176681	10.0358	6.61983e-19	2.29686e-15	0.85367
rs2696526	ENSG00000176681	10.0358	6.61983e-19	2.29686e-15	0.85367
rs2696567	ENSG00000176681	10.0358	6.61983e-19	2.29686e-15	0.85367
rs2696570	ENSG00000176681	10.0358	6.61983e-19	2.29686e-15	0.85367
rs2696572	ENSG00000176681	10.0358	6.61983e-19	2.29686e-15	0.85367
rs2696573	ENSG00000176681	10.0358	6.61983e-19	2.29686e-15	0.85367
rs2696575	ENSG00000176681	10.0358	6.61983e-19	2.29686e-15	0.85367
rs2696576	ENSG00000176681	10.0358	6.61983e-19	2.29686e-15	0.85367
rs2696585	ENSG00000176681	10.0358	6.61983e-19	2.29686e-15	0.85367
rs2696587	ENSG00000176681	10.0358	6.61983e-19	2.29686e-15	0.85367
rs2696590	ENSG00000176681	10.0358	6.61983e-19	2.29686e-15	0.85367
rs2696599	ENSG00000176681	10.0358	6.61983e-19	2.29686e-15	0.85367
rs2696600	ENSG00000176681	10.0358	6.61983e-19	2.29686e-15	0.85367
rs2696603	ENSG00000176681	10.0358	6.61983e-19	2.29686e-15	0.85367
rs2696604	ENSG00000176681	10.0358	6.61983e-19	2.29686e-15	0.85367
rs2696610	ENSG00000176681	10.0358	6.61983e-19	2.29686e-15	0.85367
rs2696659	ENSG00000176681	10.0358	6.61983e-19	2.29686e-15	0.85367
rs2696660	ENSG00000176681	10.0358	6.61983e-19	2.29686e-15	0.85367
rs2696662	ENSG00000176681	10.0358	6.61983e-19	2.29686e-15	0.85367
rs2696665	ENSG00000176681	10.0358	6.61983e-19	2.29686e-15	0.85367
rs2696666	ENSG00000176681	10.0358	6.61983e-19	2.29686e-15	0.85367
rs2696684	ENSG00000176681	10.0358	6.61983e-19	2.29686e-15	0.85367
rs2696696	ENSG00000176681	10.0358	6.61983e-19	2.29686e-15	0.85367
rs2696700	ENSG00000176681	10.0358	6.61983e-19	2.29686e-15	0.85367
rs2696702	ENSG00000176681	10.0358	6.61983e-19	2.29686e-15	0.85367
rs2696704	ENSG00000176681	10.0358	6.61983e-19	2.29686e-15	0.85367
rs2696705	ENSG00000176681	10.0358	6.61983e-19	2.29686e-15	0.85367
rs2696706	ENSG00000176681	10.0358	6.61983e-19	2.29686e-15	0.85367
rs2696707	ENSG00000176681	10.0358	6.61983e-19	2.29686e-15	0.85367
rs2696708	ENSG00000176681	10.0358	6.61983e-19	2.29686e-15	0.85367
rs2732587	ENSG00000176681	10.0358	6.61983e-19	2.29686e-15	0.85367
rs2732589	ENSG00000176681	10.0358	6.61983e-19	2.29686e-15	0.85367
rs2732595	ENSG00000176681	10.0358	6.61983e-19	2.29686e-15	0.85367
rs2732596	ENSG00000176681	10.0358	6.61983e-19	2.29686e-15	0.85367
rs2732601	ENSG00000176681	10.0358	6.61983e-19	2.29686e-15	0.85367
rs2732629	ENSG00000176681	10.0358	6.61983e-19	2.29686e-15	0.85367
rs2732644	ENSG00000176681	10.0358	6.61983e-19	2.29686e-15	0.85367
rs2732646	ENSG00000176681	10.0358	6.61983e-19	2.29686e-15	0.85367
rs2732647	ENSG00000176681	10.0358	6.61983e-19	2.29686e-15	0.85367
rs2732660	ENSG00000176681	10.0358	6.61983e-19	2.29686e-15	0.85367
rs2732665	ENSG00000176681	10.0358	6.61983e-19	2.29686e-15	0.85367
rs2732671	ENSG00000176681	10.0358	6.61983e-19	2.29686e-15	0.85367
rs2732673	ENSG00000176681	10.0358	6.61983e-19	2.29686e-15	0.85367
rs2732675	ENSG00000176681	10.0358	6.61983e-19	2.29686e-15	0.85367
rs2838	ENSG00000176681	10.0358	6.61983e-19	2.29686e-15	0.85367
rs34043286	ENSG00000176681	10.0358	6.61983e-19	2.29686e-15	0.85367
rs34579536	ENSG00000176681	10.0358	6.61983e-19	2.29686e-15	0.85367
rs35833914	ENSG00000176681	10.0358	6.61983e-19	2.29686e-15	0.85367
rs36076725	ENSG00000176681	10.0358	6.61983e-19	2.29686e-15	0.85367
rs3912060	ENSG00000176681	10.0358	6.61983e-19	2.29686e-15	0.85367
rs3912062	ENSG00000176681	10.0358	6.61983e-19	2.29686e-15	0.85367
rs3912063	ENSG00000176681	10.0358	6.61983e-19	2.29686e-15	0.85367
rs41374248	ENSG00000176681	10.0358	6.61983e-19	2.29686e-15	0.85367
rs41382552	ENSG00000176681	10.0358	6.61983e-19	2.29686e-15	0.85367
rs41384744	ENSG00000176681	10.0358	6.61983e-19	2.29686e-15	0.85367
rs41399444	ENSG00000176681	10.0358	6.61983e-19	2.29686e-15	0.85367
rs41437445	ENSG00000176681	10.0358	6.61983e-19	2.29686e-15	0.85367
rs4283261	ENSG00000176681	10.0358	6.61983e-19	2.29686e-15	0.85367
rs4306559	ENSG00000176681	10.0358	6.61983e-19	2.29686e-15	0.85367
rs4548919	ENSG00000176681	10.0358	6.61983e-19	2.29686e-15	0.85367
rs4581739	ENSG00000176681	10.0358	6.61983e-19	2.29686e-15	0.85367
rs4792843	ENSG00000176681	10.0358	6.61983e-19	2.29686e-15	0.85367
rs4792844	ENSG00000176681	10.0358	6.61983e-19	2.29686e-15	0.85367
rs4792845	ENSG00000176681	10.0358	6.61983e-19	2.29686e-15	0.85367
rs55690782	ENSG00000176681	10.0358	6.61983e-19	2.29686e-15	0.85367
rs55714296	ENSG00000176681	10.0358	6.61983e-19	2.29686e-15	0.85367
rs55831516	ENSG00000176681	10.0358	6.61983e-19	2.29686e-15	0.85367
rs55864131	ENSG00000176681	10.0358	6.61983e-19	2.29686e-15	0.85367
rs55881134	ENSG00000176681	10.0358	6.61983e-19	2.29686e-15	0.85367
rs55893711	ENSG00000176681	10.0358	6.61983e-19	2.29686e-15	0.85367
rs55900347	ENSG00000176681	10.0358	6.61983e-19	2.29686e-15	0.85367
rs55929190	ENSG00000176681	10.0358	6.61983e-19	2.29686e-15	0.85367
rs55947022	ENSG00000176681	10.0358	6.61983e-19	2.29686e-15	0.85367
rs55972730	ENSG00000176681	10.0358	6.61983e-19	2.29686e-15	0.85367
rs56041778	ENSG00000176681	10.0358	6.61983e-19	2.29686e-15	0.85367
rs56100031	ENSG00000176681	10.0358	6.61983e-19	2.29686e-15	0.85367
rs56108300	ENSG00000176681	10.0358	6.61983e-19	2.29686e-15	0.85367
rs56240678	ENSG00000176681	10.0358	6.61983e-19	2.29686e-15	0.85367
rs56301633	ENSG00000176681	10.0358	6.61983e-19	2.29686e-15	0.85367
rs56318865	ENSG00000176681	10.0358	6.61983e-19	2.29686e-15	0.85367
rs56323408	ENSG00000176681	10.0358	6.61983e-19	2.29686e-15	0.85367
rs62060760	ENSG00000176681	10.0358	6.61983e-19	2.29686e-15	0.85367
rs62060761	ENSG00000176681	10.0358	6.61983e-19	2.29686e-15	0.85367
rs62060762	ENSG00000176681	10.0358	6.61983e-19	2.29686e-15	0.85367
rs62060763	ENSG00000176681	10.0358	6.61983e-19	2.29686e-15	0.85367
rs62060764	ENSG00000176681	10.0358	6.61983e-19	2.29686e-15	0.85367
rs62060765	ENSG00000176681	10.0358	6.61983e-19	2.29686e-15	0.85367
rs62060767	ENSG00000176681	10.0358	6.61983e-19	2.29686e-15	0.85367
rs62060768	ENSG00000176681	10.0358	6.61983e-19	2.29686e-15	0.85367
rs62060769	ENSG00000176681	10.0358	6.61983e-19	2.29686e-15	0.85367
rs62060785	ENSG00000176681	10.0358	6.61983e-19	2.29686e-15	0.85367
rs62060786	ENSG00000176681	10.0358	6.61983e-19	2.29686e-15	0.85367
rs62060787	ENSG00000176681	10.0358	6.61983e-19	2.29686e-15	0.85367
rs62060792	ENSG00000176681	10.0358	6.61983e-19	2.29686e-15	0.85367
rs62060794	ENSG00000176681	10.0358	6.61983e-19	2.29686e-15	0.85367
rs62060795	ENSG00000176681	10.0358	6.61983e-19	2.29686e-15	0.85367
rs62060797	ENSG00000176681	10.0358	6.61983e-19	2.29686e-15	0.85367
rs62060798	ENSG00000176681	10.0358	6.61983e-19	2.29686e-15	0.85367
rs62060799	ENSG00000176681	10.0358	6.61983e-19	2.29686e-15	0.85367
rs62060800	ENSG00000176681	10.0358	6.61983e-19	2.29686e-15	0.85367
rs62060801	ENSG00000176681	10.0358	6.61983e-19	2.29686e-15	0.85367
rs62060802	ENSG00000176681	10.0358	6.61983e-19	2.29686e-15	0.85367
rs62060809	ENSG00000176681	10.0358	6.61983e-19	2.29686e-15	0.85367
rs62060810	ENSG00000176681	10.0358	6.61983e-19	2.29686e-15	0.85367
rs62060812	ENSG00000176681	10.0358	6.61983e-19	2.29686e-15	0.85367
rs62060834	ENSG00000176681	10.0358	6.61983e-19	2.29686e-15	0.85367
rs62060835	ENSG00000176681	10.0358	6.61983e-19	2.29686e-15	0.85367
rs62060836	ENSG00000176681	10.0358	6.61983e-19	2.29686e-15	0.85367
rs62060838	ENSG00000176681	10.0358	6.61983e-19	2.29686e-15	0.85367
rs62060839	ENSG00000176681	10.0358	6.61983e-19	2.29686e-15	0.85367
rs62060840	ENSG00000176681	10.0358	6.61983e-19	2.29686e-15	0.85367
rs62060841	ENSG00000176681	10.0358	6.61983e-19	2.29686e-15	0.85367
rs62060842	ENSG00000176681	10.0358	6.61983e-19	2.29686e-15	0.85367
rs62060843	ENSG00000176681	10.0358	6.61983e-19	2.29686e-15	0.85367
rs62060845	ENSG00000176681	10.0358	6.61983e-19	2.29686e-15	0.85367
rs62060846	ENSG00000176681	10.0358	6.61983e-19	2.29686e-15	0.85367
rs62060847	ENSG00000176681	10.0358	6.61983e-19	2.29686e-15	0.85367
rs62060851	ENSG00000176681	10.0358	6.61983e-19	2.29686e-15	0.85367
rs62060852	ENSG00000176681	10.0358	6.61983e-19	2.29686e-15	0.85367
rs62060853	ENSG00000176681	10.0358	6.61983e-19	2.29686e-15	0.85367
rs62060855	ENSG00000176681	10.0358	6.61983e-19	2.29686e-15	0.85367
rs62060856	ENSG00000176681	10.0358	6.61983e-19	2.29686e-15	0.85367
rs62060858	ENSG00000176681	10.0358	6.61983e-19	2.29686e-15	0.85367
rs62060859	ENSG00000176681	10.0358	6.61983e-19	2.29686e-15	0.85367
rs62060864	ENSG00000176681	10.0358	6.61983e-19	2.29686e-15	0.85367
rs62060916	ENSG00000176681	10.0358	6.61983e-19	2.29686e-15	0.85367
rs62060921	ENSG00000176681	10.0358	6.61983e-19	2.29686e-15	0.85367
rs62060922	ENSG00000176681	10.0358	6.61983e-19	2.29686e-15	0.85367
rs62061764	ENSG00000176681	10.0358	6.61983e-19	2.29686e-15	0.85367
rs62061766	ENSG00000176681	10.0358	6.61983e-19	2.29686e-15	0.85367
rs62061767	ENSG00000176681	10.0358	6.61983e-19	2.29686e-15	0.85367
rs62061770	ENSG00000176681	10.0358	6.61983e-19	2.29686e-15	0.85367
rs62061771	ENSG00000176681	10.0358	6.61983e-19	2.29686e-15	0.85367
rs62061772	ENSG00000176681	10.0358	6.61983e-19	2.29686e-15	0.85367
rs62061788	ENSG00000176681	10.0358	6.61983e-19	2.29686e-15	0.85367
rs62061789	ENSG00000176681	10.0358	6.61983e-19	2.29686e-15	0.85367
rs62061790	ENSG00000176681	10.0358	6.61983e-19	2.29686e-15	0.85367
rs62061791	ENSG00000176681	10.0358	6.61983e-19	2.29686e-15	0.85367
rs62061792	ENSG00000176681	10.0358	6.61983e-19	2.29686e-15	0.85367
rs62061795	ENSG00000176681	10.0358	6.61983e-19	2.29686e-15	0.85367
rs62061796	ENSG00000176681	10.0358	6.61983e-19	2.29686e-15	0.85367
rs62061802	ENSG00000176681	10.0358	6.61983e-19	2.29686e-15	0.85367
rs62061803	ENSG00000176681	10.0358	6.61983e-19	2.29686e-15	0.85367
rs62061813	ENSG00000176681	10.0358	6.61983e-19	2.29686e-15	0.85367
rs62062134	ENSG00000176681	10.0358	6.61983e-19	2.29686e-15	0.85367
rs62062136	ENSG00000176681	10.0358	6.61983e-19	2.29686e-15	0.85367
rs62062137	ENSG00000176681	10.0358	6.61983e-19	2.29686e-15	0.85367
rs62062265	ENSG00000176681	10.0358	6.61983e-19	2.29686e-15	0.85367
rs62062266	ENSG00000176681	10.0358	6.61983e-19	2.29686e-15	0.85367
rs62062267	ENSG00000176681	10.0358	6.61983e-19	2.29686e-15	0.85367
rs62062268	ENSG00000176681	10.0358	6.61983e-19	2.29686e-15	0.85367
rs62062269	ENSG00000176681	10.0358	6.61983e-19	2.29686e-15	0.85367
rs62062270	ENSG00000176681	10.0358	6.61983e-19	2.29686e-15	0.85367
rs62062274	ENSG00000176681	10.0358	6.61983e-19	2.29686e-15	0.85367
rs62062276	ENSG00000176681	10.0358	6.61983e-19	2.29686e-15	0.85367
rs62062278	ENSG00000176681	10.0358	6.61983e-19	2.29686e-15	0.85367
rs62062281	ENSG00000176681	10.0358	6.61983e-19	2.29686e-15	0.85367
rs62062283	ENSG00000176681	10.0358	6.61983e-19	2.29686e-15	0.85367
rs62062284	ENSG00000176681	10.0358	6.61983e-19	2.29686e-15	0.85367
rs62062285	ENSG00000176681	10.0358	6.61983e-19	2.29686e-15	0.85367
rs62062286	ENSG00000176681	10.0358	6.61983e-19	2.29686e-15	0.85367
rs62062289	ENSG00000176681	10.0358	6.61983e-19	2.29686e-15	0.85367
rs62062290	ENSG00000176681	10.0358	6.61983e-19	2.29686e-15	0.85367
rs62062292	ENSG00000176681	10.0358	6.61983e-19	2.29686e-15	0.85367
rs62062293	ENSG00000176681	10.0358	6.61983e-19	2.29686e-15	0.85367
rs62062296	ENSG00000176681	10.0358	6.61983e-19	2.29686e-15	0.85367
rs62062322	ENSG00000176681	10.0358	6.61983e-19	2.29686e-15	0.85367
rs62063668	ENSG00000176681	10.0358	6.61983e-19	2.29686e-15	0.85367
rs62063670	ENSG00000176681	10.0358	6.61983e-19	2.29686e-15	0.85367
rs62063673	ENSG00000176681	10.0358	6.61983e-19	2.29686e-15	0.85367
rs62063676	ENSG00000176681	10.0358	6.61983e-19	2.29686e-15	0.85367
rs62063677	ENSG00000176681	10.0358	6.61983e-19	2.29686e-15	0.85367
rs62063678	ENSG00000176681	10.0358	6.61983e-19	2.29686e-15	0.85367
rs62063680	ENSG00000176681	10.0358	6.61983e-19	2.29686e-15	0.85367
rs62063681	ENSG00000176681	10.0358	6.61983e-19	2.29686e-15	0.85367
rs62063682	ENSG00000176681	10.0358	6.61983e-19	2.29686e-15	0.85367
rs62063683	ENSG00000176681	10.0358	6.61983e-19	2.29686e-15	0.85367
rs62063684	ENSG00000176681	10.0358	6.61983e-19	2.29686e-15	0.85367
rs62063685	ENSG00000176681	10.0358	6.61983e-19	2.29686e-15	0.85367
rs62063687	ENSG00000176681	10.0358	6.61983e-19	2.29686e-15	0.85367
rs62063855	ENSG00000176681	10.0358	6.61983e-19	2.29686e-15	0.85367
rs62063856	ENSG00000176681	10.0358	6.61983e-19	2.29686e-15	0.85367
rs62063857	ENSG00000176681	10.0358	6.61983e-19	2.29686e-15	0.85367
rs62063859	ENSG00000176681	10.0358	6.61983e-19	2.29686e-15	0.85367
rs62064661	ENSG00000176681	10.0358	6.61983e-19	2.29686e-15	0.85367
rs62064662	ENSG00000176681	10.0358	6.61983e-19	2.29686e-15	0.85367
rs62064663	ENSG00000176681	10.0358	6.61983e-19	2.29686e-15	0.85367
rs62064664	ENSG00000176681	10.0358	6.61983e-19	2.29686e-15	0.85367
rs62064665	ENSG00000176681	10.0358	6.61983e-19	2.29686e-15	0.85367
rs62064668	ENSG00000176681	10.0358	6.61983e-19	2.29686e-15	0.85367
rs62064669	ENSG00000176681	10.0358	6.61983e-19	2.29686e-15	0.85367
rs62064670	ENSG00000176681	10.0358	6.61983e-19	2.29686e-15	0.85367
rs62064671	ENSG00000176681	10.0358	6.61983e-19	2.29686e-15	0.85367
rs62064672	ENSG00000176681	10.0358	6.61983e-19	2.29686e-15	0.85367
rs62064674	ENSG00000176681	10.0358	6.61983e-19	2.29686e-15	0.85367
rs62064675	ENSG00000176681	10.0358	6.61983e-19	2.29686e-15	0.85367
rs727425	ENSG00000176681	10.0358	6.61983e-19	2.29686e-15	0.85367
rs733966	ENSG00000176681	10.0358	6.61983e-19	2.29686e-15	0.85367
rs733967	ENSG00000176681	10.0358	6.61983e-19	2.29686e-15	0.85367
rs733968	ENSG00000176681	10.0358	6.61983e-19	2.29686e-15	0.85367
rs733969	ENSG00000176681	10.0358	6.61983e-19	2.29686e-15	0.85367
rs7350928	ENSG00000176681	10.0358	6.61983e-19	2.29686e-15	0.85367
rs740706	ENSG00000176681	10.0358	6.61983e-19	2.29686e-15	0.85367
rs74348235	ENSG00000176681	10.0358	6.61983e-19	2.29686e-15	0.85367
rs74481389	ENSG00000176681	10.0358	6.61983e-19	2.29686e-15	0.85367
rs74571696	ENSG00000176681	10.0358	6.61983e-19	2.29686e-15	0.85367
rs747152	ENSG00000176681	10.0358	6.61983e-19	2.29686e-15	0.85367
rs74829364	ENSG00000176681	10.0358	6.61983e-19	2.29686e-15	0.85367
rs74977736	ENSG00000176681	10.0358	6.61983e-19	2.29686e-15	0.85367
rs75010486	ENSG00000176681	10.0358	6.61983e-19	2.29686e-15	0.85367
rs75412750	ENSG00000176681	10.0358	6.61983e-19	2.29686e-15	0.85367
rs75534191	ENSG00000176681	10.0358	6.61983e-19	2.29686e-15	0.85367
rs75641221	ENSG00000176681	10.0358	6.61983e-19	2.29686e-15	0.85367
rs75666751	ENSG00000176681	10.0358	6.61983e-19	2.29686e-15	0.85367
rs758523	ENSG00000176681	10.0358	6.61983e-19	2.29686e-15	0.85367
rs75975083	ENSG00000176681	10.0358	6.61983e-19	2.29686e-15	0.85367
rs76307183	ENSG00000176681	10.0358	6.61983e-19	2.29686e-15	0.85367
rs76723223	ENSG00000176681	10.0358	6.61983e-19	2.29686e-15	0.85367
rs7687	ENSG00000176681	10.0358	6.61983e-19	2.29686e-15	0.85367
rs77009866	ENSG00000176681	10.0358	6.61983e-19	2.29686e-15	0.85367
rs77044307	ENSG00000176681	10.0358	6.61983e-19	2.29686e-15	0.85367
rs77138434	ENSG00000176681	10.0358	6.61983e-19	2.29686e-15	0.85367
rs77747656	ENSG00000176681	10.0358	6.61983e-19	2.29686e-15	0.85367
rs77768866	ENSG00000176681	10.0358	6.61983e-19	2.29686e-15	0.85367
rs77925835	ENSG00000176681	10.0358	6.61983e-19	2.29686e-15	0.85367
rs77950913	ENSG00000176681	10.0358	6.61983e-19	2.29686e-15	0.85367
rs78136862	ENSG00000176681	10.0358	6.61983e-19	2.29686e-15	0.85367
rs78590209	ENSG00000176681	10.0358	6.61983e-19	2.29686e-15	0.85367
rs78938131	ENSG00000176681	10.0358	6.61983e-19	2.29686e-15	0.85367
rs78962882	ENSG00000176681	10.0358	6.61983e-19	2.29686e-15	0.85367
rs79065019	ENSG00000176681	10.0358	6.61983e-19	2.29686e-15	0.85367
rs79180862	ENSG00000176681	10.0358	6.61983e-19	2.29686e-15	0.85367
rs79252344	ENSG00000176681	10.0358	6.61983e-19	2.29686e-15	0.85367
rs79348289	ENSG00000176681	10.0358	6.61983e-19	2.29686e-15	0.85367
rs79649865	ENSG00000176681	10.0358	6.61983e-19	2.29686e-15	0.85367
rs79782347	ENSG00000176681	10.0358	6.61983e-19	2.29686e-15	0.85367
rs79923630	ENSG00000176681	10.0358	6.61983e-19	2.29686e-15	0.85367
rs79959255	ENSG00000176681	10.0358	6.61983e-19	2.29686e-15	0.85367
rs80020809	ENSG00000176681	10.0358	6.61983e-19	2.29686e-15	0.85367
rs8712	ENSG00000176681	10.0358	6.61983e-19	2.29686e-15	0.85367
rs876944	ENSG00000176681	10.0358	6.61983e-19	2.29686e-15	0.85367
rs9468	ENSG00000176681	10.0358	6.61983e-19	2.29686e-15	0.85367
rs956329	ENSG00000176681	10.0358	6.61983e-19	2.29686e-15	0.85367
rs974291	ENSG00000176681	10.0358	6.61983e-19	2.29686e-15	0.85367
rs974292	ENSG00000176681	10.0358	6.61983e-19	2.29686e-15	0.85367
rs974293	ENSG00000176681	10.0358	6.61983e-19	2.29686e-15	0.85367
rs974295	ENSG00000176681	10.0358	6.61983e-19	2.29686e-15	0.85367
rs7780100	ENSG00000227113	10.0352	6.64477e-19	2.30543e-15	0.439003
rs552997	ENSG00000137500	10.0329	6.74434e-19	2.33988e-15	0.140704
rs10821040	ENSG00000226721	-10.0328	6.75048e-19	2.34175e-15	-0.25579
rs10992529	ENSG00000226721	-10.0328	6.75048e-19	2.34175e-15	-0.25579
rs4626670	ENSG00000226721	-10.0328	6.75048e-19	2.34175e-15	-0.25579
rs4398786	ENSG00000213640	-10.0322	6.77567e-19	2.3504e-15	-0.260242
rs16907160	ENSG00000013573	10.0286	6.93177e-19	2.40446e-15	0.480341
17_45436075	ENSG00000214425	-10.0278	6.96561e-19	2.41611e-15	-0.848291
rs10261879	ENSG00000146707	-10.0275	6.98115e-19	2.4214e-15	-0.292823
rs2593623	ENSG00000237651	10.0244	7.11739e-19	2.4685e-15	0.26655
rs4822455	ENSG00000099984	10.0244	7.11772e-19	2.4685e-15	0.573165
rs5751771	ENSG00000099984	10.0244	7.11772e-19	2.4685e-15	0.573165
rs148208310	ENSG00000230555	-10.0224	7.21234e-19	2.50075e-15	-0.323901
rs17153601	ENSG00000230555	-10.0224	7.21234e-19	2.50075e-15	-0.323901
rs2248707	ENSG00000230555	-10.0224	7.21234e-19	2.50075e-15	-0.323901
rs2248807	ENSG00000230555	-10.0224	7.21234e-19	2.50075e-15	-0.323901
rs55765722	ENSG00000230555	-10.0224	7.21234e-19	2.50075e-15	-0.323901
rs72785266	ENSG00000230555	-10.0224	7.21234e-19	2.50075e-15	-0.323901
rs13050630	ENSG00000241945	10.0219	7.23125e-19	2.50607e-15	0.256399
rs2020948	ENSG00000241945	10.0219	7.23125e-19	2.50607e-15	0.256399
rs2071152	ENSG00000241945	10.0219	7.23125e-19	2.50607e-15	0.256399
rs2245372	ENSG00000241945	10.0219	7.23125e-19	2.50607e-15	0.256399
rs2245380	ENSG00000241945	10.0219	7.23125e-19	2.50607e-15	0.256399
rs2299820	ENSG00000241945	10.0219	7.23125e-19	2.50607e-15	0.256399
rs2838477	ENSG00000241945	10.0219	7.23125e-19	2.50607e-15	0.256399
rs2838481	ENSG00000241945	10.0219	7.23125e-19	2.50607e-15	0.256399
rs2838483	ENSG00000241945	10.0219	7.23125e-19	2.50607e-15	0.256399
rs35610725	ENSG00000241945	10.0219	7.23125e-19	2.50607e-15	0.256399
rs9306174	ENSG00000241945	10.0219	7.23125e-19	2.50607e-15	0.256399
rs9975708	ENSG00000241945	10.0219	7.23125e-19	2.50607e-15	0.256399
rs9981257	ENSG00000241945	10.0219	7.23125e-19	2.50607e-15	0.256399
rs8113652	ENSG00000197020	10.0214	7.25469e-19	2.5141e-15	0.364903
rs5751764	ENSG00000099974	10.021	7.27502e-19	2.52105e-15	0.623428
rs6946377	ENSG00000213640	10.0207	7.28864e-19	2.52568e-15	0.27536
rs12610154	ENSG00000268081	10.0183	7.40219e-19	2.56493e-15	0.382532
rs59295263	ENSG00000224525	10.0173	7.44625e-19	2.5801e-15	0.448947
17_46112489	ENSG00000176681	10.0167	7.47852e-19	2.59109e-15	0.890795
17_46112492	ENSG00000176681	10.0167	7.47852e-19	2.59109e-15	0.890795
rs520377	ENSG00000137500	10.0153	7.54246e-19	2.61314e-15	0.142026
rs6943160	ENSG00000085514	10.012	7.70418e-19	2.66907e-15	0.419381
6_32535711	ENSG00000229391	10.0104	7.78236e-19	2.69604e-15	0.780825
rs7204270	ENSG00000205534	10.0104	7.7826e-19	2.69604e-15	0.281751
rs10401615	ENSG00000261770	10.0099	7.80714e-19	2.70443e-15	0.357629
rs10781630	ENSG00000177084	10.0096	7.82215e-19	2.70943e-15	0.316008
rs10870496	ENSG00000177084	10.0096	7.82215e-19	2.70943e-15	0.316008
rs1901	ENSG00000131379	-10.0091	7.84526e-19	2.71733e-15	-0.402708
rs11207239	ENSG00000162600	-10.008	7.9041e-19	2.73751e-15	-0.341517
rs12088905	ENSG00000162600	-10.008	7.9041e-19	2.73751e-15	-0.341517
17_46291264	ENSG00000265315	10.0079	7.90826e-19	2.73885e-15	0.431692
12_56018703	ENSG00000197728	10.0077	7.91859e-19	2.74222e-15	0.635049
rs772921	ENSG00000197728	10.0077	7.91859e-19	2.74222e-15	0.635049
rs7963827	ENSG00000257016	10.0074	7.93413e-19	2.74749e-15	0.389588
rs10231454	ENSG00000227113	10.0069	7.95496e-19	2.7545e-15	0.402265
rs6950484	ENSG00000227113	10.0069	7.95496e-19	2.7545e-15	0.402265
rs11123618	ENSG00000234171	-10.0069	7.9576e-19	2.75521e-15	-0.30693
rs11684290	ENSG00000234171	-10.0069	7.9576e-19	2.75521e-15	-0.30693
rs80249982	ENSG00000197083	10.0067	7.96866e-19	2.75893e-15	0.801385
17_45915577	ENSG00000263503	10.0058	8.01355e-19	2.77437e-15	1.33248
rs10215516	ENSG00000226824	-10.0054	8.0346e-19	2.78155e-15	-0.238771
rs3900738	ENSG00000240344	-10.0046	8.0734e-19	2.79488e-15	-0.220088
rs11642676	ENSG00000205534	10.0043	8.08833e-19	2.79963e-15	0.330242
rs11646130	ENSG00000205534	10.0043	8.08833e-19	2.79963e-15	0.330242
rs35480350	ENSG00000205534	10.0043	8.08833e-19	2.79963e-15	0.330242
rs6565182	ENSG00000205534	10.0043	8.08833e-19	2.79963e-15	0.330242
rs113392771	ENSG00000257016	10.0041	8.10036e-19	2.80369e-15	0.447228
rs7255241	ENSG00000226686	10.0031	8.15213e-19	2.8215e-15	0.444516
rs4822452	ENSG00000133433	10.0031	8.15297e-19	2.82158e-15	0.646496
rs11144222	ENSG00000106733	-10.0031	8.15358e-19	2.82158e-15	-0.353208
rs3758189	ENSG00000106733	-10.0031	8.15358e-19	2.82158e-15	-0.353208
rs3780178	ENSG00000106733	-10.0031	8.15358e-19	2.82158e-15	-0.353208
rs1456342	ENSG00000249877	10.0028	8.16837e-19	2.82638e-15	0.409558
rs1456348	ENSG00000249877	10.0028	8.16837e-19	2.82638e-15	0.409558
rs1840713	ENSG00000249877	10.0028	8.16837e-19	2.82638e-15	0.409558
rs11719239	ENSG00000242551	10.002	8.2064e-19	2.83921e-15	0.296486
rs2001950	ENSG00000242551	10.002	8.2064e-19	2.83921e-15	0.296486
rs2712385	ENSG00000242551	10.002	8.2064e-19	2.83921e-15	0.296486
rs7551881	ENSG00000143194	-10.0016	8.22898e-19	2.84692e-15	-0.459726
rs11609235	ENSG00000177084	10.0015	8.23613e-19	2.84929e-15	0.303859
4_315469	ENSG00000186777	10.0001	8.30683e-19	2.87364e-15	0.61057
rs199502	ENSG00000265315	9.99844	8.39673e-19	2.90463e-15	0.314162
rs7937510	ENSG00000064309	9.99806	8.41697e-19	2.91152e-15	0.23929
rs4787494	ENSG00000254634	9.99774	8.43433e-19	2.91742e-15	0.246113
6_32638275	ENSG00000229391	9.99696	8.47613e-19	2.93176e-15	0.750455
rs5760097	ENSG00000133433	9.99623	8.51535e-19	2.94522e-15	0.625471
rs10889099	ENSG00000162600	-9.99587	8.53502e-19	2.95125e-15	-0.339399
rs11207246	ENSG00000162600	-9.99587	8.53502e-19	2.95125e-15	-0.339399
rs12077766	ENSG00000162600	-9.99587	8.53502e-19	2.95125e-15	-0.339399
rs12080357	ENSG00000162600	-9.99587	8.53502e-19	2.95125e-15	-0.339399
rs56087605	ENSG00000162600	-9.99587	8.53502e-19	2.95125e-15	-0.339399
rs60490291	ENSG00000162600	-9.99587	8.53502e-19	2.95125e-15	-0.339399
rs6679808	ENSG00000162600	-9.99587	8.53502e-19	2.95125e-15	-0.339399
rs7696857	ENSG00000283050	9.99476	8.59533e-19	2.97199e-15	0.331793
rs149878	ENSG00000216901	9.99403	8.63547e-19	2.98576e-15	0.362751
rs113129806	ENSG00000261770	9.99391	8.64215e-19	2.98728e-15	0.437344
rs113325238	ENSG00000261770	9.99391	8.64215e-19	2.98728e-15	0.437344
rs140399729	ENSG00000261770	9.99391	8.64215e-19	2.98728e-15	0.437344
rs140463757	ENSG00000261770	9.99391	8.64215e-19	2.98728e-15	0.437344
rs147468820	ENSG00000261770	9.99391	8.64215e-19	2.98728e-15	0.437344
rs73016565	ENSG00000261770	9.99391	8.64215e-19	2.98728e-15	0.437344
rs73018592	ENSG00000261770	9.99391	8.64215e-19	2.98728e-15	0.437344
rs1550821	ENSG00000155542	-9.99175	8.76165e-19	3.02813e-15	-0.374589
rs2034245	ENSG00000155542	-9.99175	8.76165e-19	3.02813e-15	-0.374589
rs2591962	ENSG00000155542	-9.99175	8.76165e-19	3.02813e-15	-0.374589
rs2591963	ENSG00000155542	-9.99175	8.76165e-19	3.02813e-15	-0.374589
7_73820632	ENSG00000165171	9.98992	8.86386e-19	3.06334e-15	0.374541
rs10279841	ENSG00000226824	9.98984	8.86882e-19	3.06494e-15	0.249647
rs4718197	ENSG00000234585	9.98641	9.06377e-19	3.1322e-15	0.382212
rs9525726	ENSG00000120675	-9.98617	9.07781e-19	3.13693e-15	-0.219869
rs61749923	ENSG00000161692	-9.98546	9.1191e-19	3.15096e-15	-0.372371
rs77078977	ENSG00000161692	-9.98546	9.1191e-19	3.15096e-15	-0.372371
rs10007497	ENSG00000242686	-9.98535	9.12555e-19	3.15225e-15	-0.449714
rs10029928	ENSG00000242686	-9.98535	9.12555e-19	3.15225e-15	-0.449714
rs10031968	ENSG00000242686	-9.98535	9.12555e-19	3.15225e-15	-0.449714
rs28476575	ENSG00000242686	-9.98535	9.12555e-19	3.15225e-15	-0.449714
rs28754797	ENSG00000242686	-9.98535	9.12555e-19	3.15225e-15	-0.449714
rs4075653	ENSG00000242686	-9.98535	9.12555e-19	3.15225e-15	-0.449714
rs7438471	ENSG00000242686	-9.98535	9.12555e-19	3.15225e-15	-0.449714
rs9997286	ENSG00000242686	-9.98535	9.12555e-19	3.15225e-15	-0.449714
rs7137282	ENSG00000177084	9.98436	9.18311e-19	3.17201e-15	0.320165
rs73037820	ENSG00000261770	9.98309	9.25722e-19	3.19725e-15	0.364629
rs77196732	ENSG00000261770	9.98309	9.25722e-19	3.19725e-15	0.364629
rs77365874	ENSG00000261770	9.98309	9.25722e-19	3.19725e-15	0.364629
rs9840344	ENSG00000241231	-9.9824	9.29812e-19	3.21126e-15	-0.59632
rs671074	ENSG00000137500	9.9812	9.36915e-19	3.23566e-15	0.140507
rs402031	ENSG00000143194	9.98081	9.39267e-19	3.24366e-15	0.398574
rs4958426	ENSG00000197083	9.98077	9.39466e-19	3.24423e-15	0.767523
rs12481468	ENSG00000277708	-9.97985	9.44995e-19	3.26308e-15	-0.334199
rs7265519	ENSG00000277708	-9.97985	9.44995e-19	3.26308e-15	-0.334199
rs6953749	ENSG00000242294	9.97937	9.47849e-19	3.27269e-15	0.383721
rs76913697	ENSG00000242294	9.97937	9.47849e-19	3.27269e-15	0.383721
rs200967	ENSG00000216901	9.97901	9.50038e-19	3.28012e-15	0.379904
6_32464150	ENSG00000229391	9.97869	9.51997e-19	3.28676e-15	0.690699
rs2289203	ENSG00000113812	-9.97853	9.52929e-19	3.28974e-15	-0.205148
rs56743403	ENSG00000113812	-9.97853	9.52929e-19	3.28974e-15	-0.205148
17_45609054	ENSG00000176681	9.97739	9.59883e-19	3.30791e-15	0.821676
17_45615569	ENSG00000176681	9.97739	9.59883e-19	3.30791e-15	0.821676
17_45616172	ENSG00000176681	9.97739	9.59883e-19	3.30791e-15	0.821676
17_45627990	ENSG00000176681	9.97739	9.59883e-19	3.30791e-15	0.821676
17_45628152	ENSG00000176681	9.97739	9.59883e-19	3.30791e-15	0.821676
17_45630254	ENSG00000176681	9.97739	9.59883e-19	3.30791e-15	0.821676
17_45630585	ENSG00000176681	9.97739	9.59883e-19	3.30791e-15	0.821676
17_45630589	ENSG00000176681	9.97739	9.59883e-19	3.30791e-15	0.821676
17_45632049	ENSG00000176681	9.97739	9.59883e-19	3.30791e-15	0.821676
17_45632501	ENSG00000176681	9.97739	9.59883e-19	3.30791e-15	0.821676
17_45632527	ENSG00000176681	9.97739	9.59883e-19	3.30791e-15	0.821676
17_45632761	ENSG00000176681	9.97739	9.59883e-19	3.30791e-15	0.821676
17_45633005	ENSG00000176681	9.97739	9.59883e-19	3.30791e-15	0.821676
17_45633018	ENSG00000176681	9.97739	9.59883e-19	3.30791e-15	0.821676
17_45633946	ENSG00000176681	9.97739	9.59883e-19	3.30791e-15	0.821676
17_45634173	ENSG00000176681	9.97739	9.59883e-19	3.30791e-15	0.821676
17_45634971	ENSG00000176681	9.97739	9.59883e-19	3.30791e-15	0.821676
17_45635098	ENSG00000176681	9.97739	9.59883e-19	3.30791e-15	0.821676
17_45635291	ENSG00000176681	9.97739	9.59883e-19	3.30791e-15	0.821676
17_45636559	ENSG00000176681	9.97739	9.59883e-19	3.30791e-15	0.821676
17_45637307	ENSG00000176681	9.97739	9.59883e-19	3.30791e-15	0.821676
17_45637484	ENSG00000176681	9.97739	9.59883e-19	3.30791e-15	0.821676
17_45637652	ENSG00000176681	9.97739	9.59883e-19	3.30791e-15	0.821676
17_45638253	ENSG00000176681	9.97739	9.59883e-19	3.30791e-15	0.821676
17_45638558	ENSG00000176681	9.97739	9.59883e-19	3.30791e-15	0.821676
17_45639519	ENSG00000176681	9.97739	9.59883e-19	3.30791e-15	0.821676
17_45639765	ENSG00000176681	9.97739	9.59883e-19	3.30791e-15	0.821676
17_45640049	ENSG00000176681	9.97739	9.59883e-19	3.30791e-15	0.821676
17_45642504	ENSG00000176681	9.97739	9.59883e-19	3.30791e-15	0.821676
17_45643917	ENSG00000176681	9.97739	9.59883e-19	3.30791e-15	0.821676
17_45644091	ENSG00000176681	9.97739	9.59883e-19	3.30791e-15	0.821676
17_45645143	ENSG00000176681	9.97739	9.59883e-19	3.30791e-15	0.821676
17_45645823	ENSG00000176681	9.97739	9.59883e-19	3.30791e-15	0.821676
17_45646096	ENSG00000176681	9.97739	9.59883e-19	3.30791e-15	0.821676
17_45646239	ENSG00000176681	9.97739	9.59883e-19	3.30791e-15	0.821676
17_45647189	ENSG00000176681	9.97739	9.59883e-19	3.30791e-15	0.821676
17_45647846	ENSG00000176681	9.97739	9.59883e-19	3.30791e-15	0.821676
17_45648626	ENSG00000176681	9.97739	9.59883e-19	3.30791e-15	0.821676
17_45648759	ENSG00000176681	9.97739	9.59883e-19	3.30791e-15	0.821676
17_45649208	ENSG00000176681	9.97739	9.59883e-19	3.30791e-15	0.821676
17_45649222	ENSG00000176681	9.97739	9.59883e-19	3.30791e-15	0.821676
17_45649695	ENSG00000176681	9.97739	9.59883e-19	3.30791e-15	0.821676
17_45650521	ENSG00000176681	9.97739	9.59883e-19	3.30791e-15	0.821676
17_45650771	ENSG00000176681	9.97739	9.59883e-19	3.30791e-15	0.821676
17_45630253	ENSG00000176681	9.97739	9.59883e-19	3.30791e-15	0.821676
17_45648318	ENSG00000176681	9.97739	9.59883e-19	3.30791e-15	0.821676
17_45648396	ENSG00000176681	9.97739	9.59883e-19	3.30791e-15	0.821676
rs3741499	ENSG00000197728	9.97671	9.64033e-19	3.32209e-15	0.56936
rs12244762	ENSG00000232229	9.97608	9.67905e-19	3.33519e-15	0.6066
rs61872464	ENSG00000232229	9.97608	9.67905e-19	3.33519e-15	0.6066
rs113842733	ENSG00000242294	9.97365	9.82962e-19	3.38694e-15	0.336775
rs4937082	ENSG00000064309	9.97279	9.88348e-19	3.40537e-15	0.238687
rs9293450	ENSG00000263593	9.97171	9.95137e-19	3.42863e-15	0.200158
rs4813329	ENSG00000101307	9.96867	1.01456e-18	3.49543e-15	1.3612
rs12374467	ENSG00000037474	9.96865	1.01466e-18	3.49562e-15	0.216068
6_32623396	ENSG00000229391	9.96845	1.01594e-18	3.49991e-15	0.79757
17_45592855	ENSG00000263503	9.96717	1.02425e-18	3.52842e-15	2.19753
rs2425686	ENSG00000277708	-9.96508	1.03794e-18	3.5753e-15	-0.310485
rs2425687	ENSG00000277708	-9.96508	1.03794e-18	3.5753e-15	-0.310485
17_45386127	ENSG00000265411	9.96451	1.04173e-18	3.58795e-15	0.349133
rs56220387	ENSG00000265411	9.96451	1.04173e-18	3.58795e-15	0.349133
rs62064597	ENSG00000265411	9.96451	1.04173e-18	3.58795e-15	0.349133
rs73532600	ENSG00000205534	9.96319	1.05052e-18	3.61741e-15	0.32898
rs12447833	ENSG00000205534	9.96319	1.05052e-18	3.61741e-15	0.32898
rs4788410	ENSG00000205534	9.96319	1.05052e-18	3.61741e-15	0.32898
rs4788413	ENSG00000205534	9.96319	1.05052e-18	3.61741e-15	0.32898
rs7203359	ENSG00000205534	9.96319	1.05052e-18	3.61741e-15	0.32898
rs8060853	ENSG00000205534	9.96319	1.05052e-18	3.61741e-15	0.32898
17_45876329	ENSG00000176681	9.96248	1.05523e-18	3.63322e-15	0.862567
17_45876341	ENSG00000176681	9.96248	1.05523e-18	3.63322e-15	0.862567
17_45876353	ENSG00000176681	9.96248	1.05523e-18	3.63322e-15	0.862567
17_45423221	ENSG00000263503	9.96237	1.05595e-18	3.63543e-15	1.43913
17_45424225	ENSG00000263503	9.96237	1.05595e-18	3.63543e-15	1.43913
rs1542506	ENSG00000159712	-9.96236	1.05602e-18	3.63554e-15	-0.298948
rs35036	ENSG00000013573	9.96117	1.06405e-18	3.66305e-15	0.512975
rs56108804	ENSG00000255893	9.96093	1.06567e-18	3.66851e-15	0.246998
rs881949	ENSG00000241316	-9.96068	1.06735e-18	3.67414e-15	-0.254193
rs1880556	ENSG00000226824	9.95989	1.0727e-18	3.69243e-15	0.2475
rs316875	ENSG00000272865	-9.95839	1.083e-18	3.72746e-15	-0.457159
rs316878	ENSG00000272865	-9.95839	1.083e-18	3.72746e-15	-0.457159
rs316885	ENSG00000272865	-9.95839	1.083e-18	3.72746e-15	-0.457159
rs13394027	ENSG00000118961	-9.95805	1.08532e-18	3.73531e-15	-0.280359
rs2273767	ENSG00000106733	-9.95754	1.08886e-18	3.74734e-15	-0.35603
rs6503726	ENSG00000198496	9.95604	1.0993e-18	3.78314e-15	0.311886
rs8036913	ENSG00000259205	9.95536	1.10408e-18	3.79944e-15	0.302933
rs17053590	ENSG00000113812	-9.95422	1.11207e-18	3.82664e-15	-0.210803
rs55917919	ENSG00000113812	-9.95422	1.11207e-18	3.82664e-15	-0.210803
7_65299843	ENSG00000226002	9.95403	1.11342e-18	3.82986e-15	0.357797
rs11761184	ENSG00000226002	9.95403	1.11342e-18	3.82986e-15	0.357797
rs11764327	ENSG00000226002	9.95403	1.11342e-18	3.82986e-15	0.357797
rs12539070	ENSG00000226002	9.95403	1.11342e-18	3.82986e-15	0.357797
rs35417167	ENSG00000226002	9.95403	1.11342e-18	3.82986e-15	0.357797
rs4718208	ENSG00000226002	9.95403	1.11342e-18	3.82986e-15	0.357797
rs6954951	ENSG00000226002	9.95403	1.11342e-18	3.82986e-15	0.357797
rs6973096	ENSG00000226002	9.95403	1.11342e-18	3.82986e-15	0.357797
rs6978330	ENSG00000226002	9.95403	1.11342e-18	3.82986e-15	0.357797
rs6978350	ENSG00000226002	9.95403	1.11342e-18	3.82986e-15	0.357797
rs11132302	ENSG00000109775	-9.95288	1.12154e-18	3.85766e-15	-0.200198
rs17710097	ENSG00000226002	9.95131	1.13279e-18	3.89621e-15	0.359228
rs2302918	ENSG00000226824	-9.95072	1.13708e-18	3.91082e-15	-0.236568
rs4717251	ENSG00000227113	9.94985	1.14334e-18	3.93189e-15	0.416504
rs4717254	ENSG00000227113	9.94985	1.14334e-18	3.93189e-15	0.416504
rs4717255	ENSG00000227113	9.94985	1.14334e-18	3.93189e-15	0.416504
rs10743904	ENSG00000257016	9.9481	1.15616e-18	3.97495e-15	0.371432
rs10772307	ENSG00000257016	9.9481	1.15616e-18	3.97495e-15	0.371432
rs4519172	ENSG00000257016	9.9481	1.15616e-18	3.97495e-15	0.371432
rs4763544	ENSG00000257016	9.9481	1.15616e-18	3.97495e-15	0.371432
rs4763546	ENSG00000257016	9.9481	1.15616e-18	3.97495e-15	0.371432
rs6488297	ENSG00000257016	9.9481	1.15616e-18	3.97495e-15	0.371432
rs7980396	ENSG00000257016	9.9481	1.15616e-18	3.97495e-15	0.371432
rs778338	ENSG00000182600	-9.94805	1.15652e-18	3.97602e-15	-0.487766
17_45425928	ENSG00000214425	-9.94672	1.16628e-18	4.00944e-15	-0.844483
rs7767359	ENSG00000112619	9.94627	1.16968e-18	4.02097e-15	0.501825
rs12268159	ENSG00000215146	9.94558	1.17481e-18	4.03847e-15	0.560617
rs67163493	ENSG00000242294	9.94429	1.18443e-18	4.06863e-15	0.38054
rs1073	ENSG00000242294	9.94429	1.18443e-18	4.06863e-15	0.38054
rs111265471	ENSG00000242294	9.94429	1.18443e-18	4.06863e-15	0.38054
rs11763414	ENSG00000242294	9.94429	1.18443e-18	4.06863e-15	0.38054
rs11764818	ENSG00000242294	9.94429	1.18443e-18	4.06863e-15	0.38054
rs11773661	ENSG00000242294	9.94429	1.18443e-18	4.06863e-15	0.38054
rs4074838	ENSG00000242294	9.94429	1.18443e-18	4.06863e-15	0.38054
rs4989959	ENSG00000242294	9.94429	1.18443e-18	4.06863e-15	0.38054
rs60257855	ENSG00000242294	9.94429	1.18443e-18	4.06863e-15	0.38054
rs66632384	ENSG00000242294	9.94429	1.18443e-18	4.06863e-15	0.38054
rs67315960	ENSG00000242294	9.94429	1.18443e-18	4.06863e-15	0.38054
rs6955362	ENSG00000242294	9.94429	1.18443e-18	4.06863e-15	0.38054
rs6957928	ENSG00000242294	9.94429	1.18443e-18	4.06863e-15	0.38054
rs6970806	ENSG00000242294	9.94429	1.18443e-18	4.06863e-15	0.38054
rs6975514	ENSG00000242294	9.94429	1.18443e-18	4.06863e-15	0.38054
rs6975729	ENSG00000242294	9.94429	1.18443e-18	4.06863e-15	0.38054
rs74460138	ENSG00000242294	9.94429	1.18443e-18	4.06863e-15	0.38054
rs7800667	ENSG00000242294	9.94429	1.18443e-18	4.06863e-15	0.38054
rs7811142	ENSG00000242294	9.94429	1.18443e-18	4.06863e-15	0.38054
rs2137990	ENSG00000198496	-9.94407	1.18614e-18	4.07435e-15	-0.28676
rs10886797	ENSG00000120008	-9.9439	1.18737e-18	4.07813e-15	-0.132941
rs10886798	ENSG00000120008	-9.9439	1.18737e-18	4.07813e-15	-0.132941
rs2289336	ENSG00000120008	-9.9439	1.18737e-18	4.07813e-15	-0.132941
rs916888	ENSG00000265411	9.9426	1.19719e-18	4.11169e-15	0.307699
rs619727	ENSG00000197345	-9.94144	1.20605e-18	4.14198e-15	-0.273019
rs7811535	ENSG00000234585	9.94064	1.21218e-18	4.16289e-15	0.362006
rs75396180	ENSG00000245958	-9.93841	1.22949e-18	4.21902e-15	-0.216921
rs10023569	ENSG00000245958	-9.93841	1.22949e-18	4.21902e-15	-0.216921
rs10518331	ENSG00000245958	-9.93841	1.22949e-18	4.21902e-15	-0.216921
rs11934314	ENSG00000245958	-9.93841	1.22949e-18	4.21902e-15	-0.216921
rs13133522	ENSG00000245958	-9.93841	1.22949e-18	4.21902e-15	-0.216921
rs2389802	ENSG00000245958	-9.93841	1.22949e-18	4.21902e-15	-0.216921
rs28394590	ENSG00000245958	-9.93841	1.22949e-18	4.21902e-15	-0.216921
rs28529639	ENSG00000245958	-9.93841	1.22949e-18	4.21902e-15	-0.216921
rs28567426	ENSG00000245958	-9.93841	1.22949e-18	4.21902e-15	-0.216921
rs34954036	ENSG00000245958	-9.93841	1.22949e-18	4.21902e-15	-0.216921
rs35091806	ENSG00000245958	-9.93841	1.22949e-18	4.21902e-15	-0.216921
rs35165976	ENSG00000245958	-9.93841	1.22949e-18	4.21902e-15	-0.216921
rs66506550	ENSG00000245958	-9.93841	1.22949e-18	4.21902e-15	-0.216921
rs6845714	ENSG00000245958	-9.93841	1.22949e-18	4.21902e-15	-0.216921
rs6846442	ENSG00000245958	-9.93841	1.22949e-18	4.21902e-15	-0.216921
rs6846620	ENSG00000245958	-9.93841	1.22949e-18	4.21902e-15	-0.216921
rs71614438	ENSG00000245958	-9.93841	1.22949e-18	4.21902e-15	-0.216921
rs7659501	ENSG00000245958	-9.93841	1.22949e-18	4.21902e-15	-0.216921
rs7659551	ENSG00000245958	-9.93841	1.22949e-18	4.21902e-15	-0.216921
rs9683709	ENSG00000245958	-9.93841	1.22949e-18	4.21902e-15	-0.216921
rs9759851	ENSG00000245958	-9.93841	1.22949e-18	4.21902e-15	-0.216921
17_45847931	ENSG00000265411	9.93779	1.2343e-18	4.23538e-15	0.322157
rs832532	ENSG00000155542	-9.93616	1.24718e-18	4.27941e-15	-0.371071
rs12502423	ENSG00000283050	9.93606	1.248e-18	4.28207e-15	0.334228
rs367758233	ENSG00000261770	9.93489	1.25728e-18	4.31374e-15	0.478198
17_45838131	ENSG00000214401	9.93479	1.25808e-18	4.31631e-15	0.449866
rs55825515	ENSG00000283050	9.93455	1.25995e-18	4.32259e-15	0.324327
rs4014783	ENSG00000159712	9.93445	1.26078e-18	4.32527e-15	0.299347
rs6563851	ENSG00000176268	9.93407	1.26386e-18	4.33568e-15	0.208228
rs1127030	ENSG00000242551	9.93371	1.26672e-18	4.34501e-15	0.313327
rs2712381	ENSG00000242551	9.93371	1.26672e-18	4.34501e-15	0.313327
rs2811488	ENSG00000242551	9.93371	1.26672e-18	4.34501e-15	0.313327
17_45915577	ENSG00000262500	9.93364	1.26728e-18	4.34677e-15	1.0964
rs111436435	ENSG00000257815	9.9321	1.27971e-18	4.38612e-15	0.29494
rs113080294	ENSG00000257815	9.9321	1.27971e-18	4.38612e-15	0.29494
rs113631410	ENSG00000257815	9.9321	1.27971e-18	4.38612e-15	0.29494
rs11609337	ENSG00000257815	9.9321	1.27971e-18	4.38612e-15	0.29494
rs11610554	ENSG00000257815	9.9321	1.27971e-18	4.38612e-15	0.29494
rs11610596	ENSG00000257815	9.9321	1.27971e-18	4.38612e-15	0.29494
rs11610894	ENSG00000257815	9.9321	1.27971e-18	4.38612e-15	0.29494
rs117281164	ENSG00000257815	9.9321	1.27971e-18	4.38612e-15	0.29494
rs117561937	ENSG00000257815	9.9321	1.27971e-18	4.38612e-15	0.29494
rs7132953	ENSG00000257815	9.9321	1.27971e-18	4.38612e-15	0.29494
rs74697992	ENSG00000257815	9.9321	1.27971e-18	4.38612e-15	0.29494
rs77084823	ENSG00000257815	9.9321	1.27971e-18	4.38612e-15	0.29494
rs77542070	ENSG00000257815	9.9321	1.27971e-18	4.38612e-15	0.29494
rs77610563	ENSG00000257815	9.9321	1.27971e-18	4.38612e-15	0.29494
rs77767172	ENSG00000257815	9.9321	1.27971e-18	4.38612e-15	0.29494
rs78824615	ENSG00000257815	9.9321	1.27971e-18	4.38612e-15	0.29494
rs79120278	ENSG00000257815	9.9321	1.27971e-18	4.38612e-15	0.29494
rs79283741	ENSG00000257815	9.9321	1.27971e-18	4.38612e-15	0.29494
rs7975022	ENSG00000257815	9.9321	1.27971e-18	4.38612e-15	0.29494
rs80356137	ENSG00000257815	9.9321	1.27971e-18	4.38612e-15	0.29494
rs2296804	ENSG00000124713	9.93205	1.2801e-18	4.38698e-15	0.293523
rs2296805	ENSG00000124713	9.93205	1.2801e-18	4.38698e-15	0.293523
rs2395943	ENSG00000124713	9.93205	1.2801e-18	4.38698e-15	0.293523
rs6003988	ENSG00000273295	-9.93196	1.28089e-18	4.38952e-15	-1.29441
rs2811491	ENSG00000242551	9.93127	1.28648e-18	4.40852e-15	0.309128
rs55944391	ENSG00000198580	-9.93101	1.28864e-18	4.41574e-15	-0.273544
17_46112544	ENSG00000176681	9.92864	1.30816e-18	4.48247e-15	0.874674
rs10000459	ENSG00000145476	-9.92842	1.30998e-18	4.48853e-15	-0.319058
rs12096448	ENSG00000231365	-9.92813	1.31239e-18	4.49647e-15	-0.239909
rs4508058	ENSG00000231365	-9.92813	1.31239e-18	4.49647e-15	-0.239909
rs10406026	ENSG00000268163	9.9279	1.31428e-18	4.5001e-15	0.365404
rs10406544	ENSG00000268163	9.9279	1.31428e-18	4.5001e-15	0.365404
rs10407042	ENSG00000268163	9.9279	1.31428e-18	4.5001e-15	0.365404
rs10407309	ENSG00000268163	9.9279	1.31428e-18	4.5001e-15	0.365404
rs10426845	ENSG00000268163	9.9279	1.31428e-18	4.5001e-15	0.365404
rs11084500	ENSG00000268163	9.9279	1.31428e-18	4.5001e-15	0.365404
rs11084502	ENSG00000268163	9.9279	1.31428e-18	4.5001e-15	0.365404
rs12052137	ENSG00000268163	9.9279	1.31428e-18	4.5001e-15	0.365404
rs12460314	ENSG00000268163	9.9279	1.31428e-18	4.5001e-15	0.365404
rs12460339	ENSG00000268163	9.9279	1.31428e-18	4.5001e-15	0.365404
rs2067055	ENSG00000268163	9.9279	1.31428e-18	4.5001e-15	0.365404
rs2074058	ENSG00000268163	9.9279	1.31428e-18	4.5001e-15	0.365404
rs2885062	ENSG00000268163	9.9279	1.31428e-18	4.5001e-15	0.365404
rs4801224	ENSG00000268163	9.9279	1.31428e-18	4.5001e-15	0.365404
rs7254455	ENSG00000268163	9.9279	1.31428e-18	4.5001e-15	0.365404
rs73936982	ENSG00000268163	9.9279	1.31428e-18	4.5001e-15	0.365404
rs8113039	ENSG00000268163	9.9279	1.31428e-18	4.5001e-15	0.365404
rs2096281	ENSG00000250090	-9.92763	1.3166e-18	4.5077e-15	-0.230463
rs6050936	ENSG00000250090	-9.92763	1.3166e-18	4.5077e-15	-0.230463
rs866924	ENSG00000140873	9.9274	1.31851e-18	4.51405e-15	1.09859
rs62027818	ENSG00000259683	9.92495	1.33915e-18	4.58454e-15	0.665558
rs199348	ENSG00000136235	-9.92488	1.3397e-18	4.58628e-15	-0.543247
17_46718103	ENSG00000176681	9.92433	1.34443e-18	4.60109e-15	0.892218
rs1378358	ENSG00000176681	9.92433	1.34443e-18	4.60109e-15	0.892218
rs169201	ENSG00000176681	9.92433	1.34443e-18	4.60109e-15	0.892218
rs199447	ENSG00000176681	9.92433	1.34443e-18	4.60109e-15	0.892218
rs199448	ENSG00000176681	9.92433	1.34443e-18	4.60109e-15	0.892218
rs199456	ENSG00000176681	9.92433	1.34443e-18	4.60109e-15	0.892218
rs199533	ENSG00000176681	9.92433	1.34443e-18	4.60109e-15	0.892218
rs199534	ENSG00000176681	9.92433	1.34443e-18	4.60109e-15	0.892218
rs10412066	ENSG00000268117	9.92393	1.34784e-18	4.6126e-15	0.420476
rs6787642	ENSG00000241316	-9.92391	1.34804e-18	4.61295e-15	-0.254079
rs6787853	ENSG00000241316	-9.92391	1.34804e-18	4.61295e-15	-0.254079
8_142674302	ENSG00000253741	9.92379	1.34899e-18	4.61498e-15	0.322252
rs1821675	ENSG00000224525	-9.92378	1.34909e-18	4.61498e-15	-0.469891
rs2574680	ENSG00000224525	-9.92378	1.34909e-18	4.61498e-15	-0.469891
rs2574681	ENSG00000224525	-9.92378	1.34909e-18	4.61498e-15	-0.469891
rs2574682	ENSG00000224525	-9.92378	1.34909e-18	4.61498e-15	-0.469891
rs2636256	ENSG00000224525	-9.92378	1.34909e-18	4.61498e-15	-0.469891
rs2636257	ENSG00000224525	-9.92378	1.34909e-18	4.61498e-15	-0.469891
rs2800765	ENSG00000224525	-9.92378	1.34909e-18	4.61498e-15	-0.469891
rs2636259	ENSG00000224525	-9.92378	1.34909e-18	4.61498e-15	-0.469891
17_45922836	ENSG00000176681	9.92175	1.36661e-18	4.67437e-15	0.850979
11_82699062	ENSG00000245832	9.92169	1.36711e-18	4.67437e-15	0.451024
rs12421275	ENSG00000245832	9.92169	1.36711e-18	4.67437e-15	0.451024
rs17500663	ENSG00000245832	9.92169	1.36711e-18	4.67437e-15	0.451024
rs17500739	ENSG00000245832	9.92169	1.36711e-18	4.67437e-15	0.451024
rs17500996	ENSG00000245832	9.92169	1.36711e-18	4.67437e-15	0.451024
rs1945795	ENSG00000245832	9.92169	1.36711e-18	4.67437e-15	0.451024
rs1945796	ENSG00000245832	9.92169	1.36711e-18	4.67437e-15	0.451024
rs55941044	ENSG00000245832	9.92169	1.36711e-18	4.67437e-15	0.451024
rs55971614	ENSG00000245832	9.92169	1.36711e-18	4.67437e-15	0.451024
rs56215285	ENSG00000245832	9.92169	1.36711e-18	4.67437e-15	0.451024
rs72942445	ENSG00000245832	9.92169	1.36711e-18	4.67437e-15	0.451024
rs72942422	ENSG00000245832	9.92169	1.36711e-18	4.67437e-15	0.451024
rs11554825	ENSG00000261338	9.92161	1.36782e-18	4.67664e-15	0.311872
rs7724558	ENSG00000197083	9.92154	1.36847e-18	4.67868e-15	0.65928
13_43083504	ENSG00000120675	-9.92148	1.36898e-18	4.67992e-15	-0.220453
rs9594880	ENSG00000120675	-9.92148	1.36898e-18	4.67992e-15	-0.220453
rs584108	ENSG00000197345	-9.92148	1.36899e-18	4.67992e-15	-0.279682
rs4822451	ENSG00000133433	9.9208	1.37489e-18	4.69974e-15	0.625262
rs5760099	ENSG00000133433	9.9208	1.37489e-18	4.69974e-15	0.625262
rs7035868	ENSG00000226721	-9.9199	1.38275e-18	4.72645e-15	-0.256049
6_29829862	ENSG00000176998	-9.91908	1.38994e-18	4.75067e-15	-0.382964
6_29831539	ENSG00000176998	-9.91908	1.38994e-18	4.75067e-15	-0.382964
rs2949171	ENSG00000229043	9.91871	1.39322e-18	4.7617e-15	0.28885
rs7611833	ENSG00000144559	9.91809	1.39871e-18	4.7803e-15	0.184473
rs10890106	ENSG00000259030	-9.91765	1.40265e-18	4.79091e-15	-0.412171
rs1483782	ENSG00000259030	-9.91765	1.40265e-18	4.79091e-15	-0.412171
rs1483789	ENSG00000259030	-9.91765	1.40265e-18	4.79091e-15	-0.412171
rs1483792	ENSG00000259030	-9.91765	1.40265e-18	4.79091e-15	-0.412171
rs2211207	ENSG00000259030	-9.91765	1.40265e-18	4.79091e-15	-0.412171
rs4649995	ENSG00000259030	-9.91765	1.40265e-18	4.79091e-15	-0.412171
rs4650239	ENSG00000259030	-9.91765	1.40265e-18	4.79091e-15	-0.412171
rs4650240	ENSG00000259030	-9.91765	1.40265e-18	4.79091e-15	-0.412171
rs4650241	ENSG00000259030	-9.91765	1.40265e-18	4.79091e-15	-0.412171
rs4650242	ENSG00000259030	-9.91765	1.40265e-18	4.79091e-15	-0.412171
rs7524306	ENSG00000259030	-9.91765	1.40265e-18	4.79091e-15	-0.412171
rs7535276	ENSG00000259030	-9.91765	1.40265e-18	4.79091e-15	-0.412171
rs7538410	ENSG00000259030	-9.91765	1.40265e-18	4.79091e-15	-0.412171
rs7547033	ENSG00000259030	-9.91765	1.40265e-18	4.79091e-15	-0.412171
rs7554250	ENSG00000259030	-9.91765	1.40265e-18	4.79091e-15	-0.412171
rs9660983	ENSG00000259030	-9.91765	1.40265e-18	4.79091e-15	-0.412171
rs1689916	ENSG00000117242	9.91727	1.40602e-18	4.80225e-15	0.22596
rs7589964	ENSG00000235833	9.9171	1.40755e-18	4.80728e-15	0.926725
6_33126044	ENSG00000224557	9.91593	1.41803e-18	4.84217e-15	1.01077
6_33127048	ENSG00000224557	9.91593	1.41803e-18	4.84217e-15	1.01077
6_33131555	ENSG00000224557	9.91593	1.41803e-18	4.84217e-15	1.01077
6_33132533	ENSG00000224557	9.91593	1.41803e-18	4.84217e-15	1.01077
6_33151905	ENSG00000224557	9.91593	1.41803e-18	4.84217e-15	1.01077
rs778159	ENSG00000237651	9.91592	1.41813e-18	4.84235e-15	0.272034
rs7978236	ENSG00000256810	-9.91575	1.41967e-18	4.84744e-15	-0.316996
rs11652840	ENSG00000161692	-9.91488	1.42745e-18	4.87364e-15	-0.367331
rs7224423	ENSG00000161692	-9.91488	1.42745e-18	4.87364e-15	-0.367331
rs61074241	ENSG00000259683	9.91467	1.42937e-18	4.88001e-15	0.540249
rs4787495	ENSG00000205534	-9.91463	1.42974e-18	4.88108e-15	-0.295092
17_46291264	ENSG00000265411	9.91433	1.43249e-18	4.8903e-15	0.430892
rs10845140	ENSG00000205809	9.91417	1.43393e-18	4.89374e-15	0.635765
rs10845143	ENSG00000205809	9.91417	1.43393e-18	4.89374e-15	0.635765
rs1851072	ENSG00000205809	9.91417	1.43393e-18	4.89374e-15	0.635765
rs7135238	ENSG00000205809	9.91417	1.43393e-18	4.89374e-15	0.635765
rs7300942	ENSG00000205809	9.91417	1.43393e-18	4.89374e-15	0.635765
rs7975438	ENSG00000205809	9.91417	1.43393e-18	4.89374e-15	0.635765
rs10743899	ENSG00000205809	9.91417	1.43393e-18	4.89374e-15	0.635765
rs111602561	ENSG00000205809	9.91417	1.43393e-18	4.89374e-15	0.635765
6_32546264	ENSG00000229391	9.91407	1.43483e-18	4.89665e-15	0.818822
rs116865045	ENSG00000230555	-9.91334	1.44152e-18	4.91911e-15	-0.342218
rs150076794	ENSG00000230555	-9.91334	1.44152e-18	4.91911e-15	-0.342218
rs13227243	ENSG00000226002	9.91198	1.45402e-18	4.96104e-15	0.350603
rs13227507	ENSG00000226002	9.91198	1.45402e-18	4.96104e-15	0.350603
rs3899200	ENSG00000226002	9.91198	1.45402e-18	4.96104e-15	0.350603
rs66671129	ENSG00000226002	9.91198	1.45402e-18	4.96104e-15	0.350603
4_119470473	ENSG00000245958	-9.91127	1.46055e-18	4.97556e-15	-0.215411
4_119470477	ENSG00000245958	-9.91127	1.46055e-18	4.97556e-15	-0.215411
4_119490407	ENSG00000245958	-9.91127	1.46055e-18	4.97556e-15	-0.215411
rs10006525	ENSG00000245958	-9.91127	1.46055e-18	4.97556e-15	-0.215411
rs10008459	ENSG00000245958	-9.91127	1.46055e-18	4.97556e-15	-0.215411
rs10009450	ENSG00000245958	-9.91127	1.46055e-18	4.97556e-15	-0.215411
rs10017335	ENSG00000245958	-9.91127	1.46055e-18	4.97556e-15	-0.215411
rs10017389	ENSG00000245958	-9.91127	1.46055e-18	4.97556e-15	-0.215411
rs10026748	ENSG00000245958	-9.91127	1.46055e-18	4.97556e-15	-0.215411
rs10026952	ENSG00000245958	-9.91127	1.46055e-18	4.97556e-15	-0.215411
rs11098525	ENSG00000245958	-9.91127	1.46055e-18	4.97556e-15	-0.215411
rs12508504	ENSG00000245958	-9.91127	1.46055e-18	4.97556e-15	-0.215411
rs13145352	ENSG00000245958	-9.91127	1.46055e-18	4.97556e-15	-0.215411
rs17046116	ENSG00000245958	-9.91127	1.46055e-18	4.97556e-15	-0.215411
rs17046118	ENSG00000245958	-9.91127	1.46055e-18	4.97556e-15	-0.215411
rs28374462	ENSG00000245958	-9.91127	1.46055e-18	4.97556e-15	-0.215411
rs28461559	ENSG00000245958	-9.91127	1.46055e-18	4.97556e-15	-0.215411
rs28479042	ENSG00000245958	-9.91127	1.46055e-18	4.97556e-15	-0.215411
rs28559989	ENSG00000245958	-9.91127	1.46055e-18	4.97556e-15	-0.215411
rs28587142	ENSG00000245958	-9.91127	1.46055e-18	4.97556e-15	-0.215411
rs28632018	ENSG00000245958	-9.91127	1.46055e-18	4.97556e-15	-0.215411
rs28665282	ENSG00000245958	-9.91127	1.46055e-18	4.97556e-15	-0.215411
rs2892848	ENSG00000245958	-9.91127	1.46055e-18	4.97556e-15	-0.215411
rs34858317	ENSG00000245958	-9.91127	1.46055e-18	4.97556e-15	-0.215411
rs35063680	ENSG00000245958	-9.91127	1.46055e-18	4.97556e-15	-0.215411
rs6837828	ENSG00000245958	-9.91127	1.46055e-18	4.97556e-15	-0.215411
rs6838814	ENSG00000245958	-9.91127	1.46055e-18	4.97556e-15	-0.215411
rs71614448	ENSG00000245958	-9.91127	1.46055e-18	4.97556e-15	-0.215411
rs71614449	ENSG00000245958	-9.91127	1.46055e-18	4.97556e-15	-0.215411
rs7436506	ENSG00000245958	-9.91127	1.46055e-18	4.97556e-15	-0.215411
rs74602693	ENSG00000245958	-9.91127	1.46055e-18	4.97556e-15	-0.215411
rs7654529	ENSG00000245958	-9.91127	1.46055e-18	4.97556e-15	-0.215411
rs7654546	ENSG00000245958	-9.91127	1.46055e-18	4.97556e-15	-0.215411
rs7654587	ENSG00000245958	-9.91127	1.46055e-18	4.97556e-15	-0.215411
rs7659336	ENSG00000245958	-9.91127	1.46055e-18	4.97556e-15	-0.215411
rs7681214	ENSG00000245958	-9.91127	1.46055e-18	4.97556e-15	-0.215411
rs7681978	ENSG00000245958	-9.91127	1.46055e-18	4.97556e-15	-0.215411
rs7688613	ENSG00000245958	-9.91127	1.46055e-18	4.97556e-15	-0.215411
rs79870274	ENSG00000245958	-9.91127	1.46055e-18	4.97556e-15	-0.215411
rs9993199	ENSG00000245958	-9.91127	1.46055e-18	4.97556e-15	-0.215411
rs11098524	ENSG00000245958	-9.91127	1.46055e-18	4.97556e-15	-0.215411
rs11943877	ENSG00000245958	-9.91127	1.46055e-18	4.97556e-15	-0.215411
6_29958415	ENSG00000230795	-9.9093	1.47891e-18	5.03738e-15	-0.490532
6_29964260	ENSG00000230795	-9.9093	1.47891e-18	5.03738e-15	-0.490532
6_29964515	ENSG00000230795	-9.9093	1.47891e-18	5.03738e-15	-0.490532
6_29969485	ENSG00000230795	-9.9093	1.47891e-18	5.03738e-15	-0.490532
rs10949982	ENSG00000226002	9.90832	1.48813e-18	5.0684e-15	0.355269
rs4718210	ENSG00000226002	9.90832	1.48813e-18	5.0684e-15	0.355269
rs7550741	ENSG00000137944	9.90827	1.48867e-18	5.07006e-15	0.255384
1_58509738	ENSG00000162600	-9.90736	1.49721e-18	5.09837e-15	-0.297393
rs11207245	ENSG00000162600	-9.90736	1.49721e-18	5.09837e-15	-0.297393
rs3087585	ENSG00000162600	-9.90736	1.49721e-18	5.09837e-15	-0.297393
rs7355165	ENSG00000162600	-9.90736	1.49721e-18	5.09837e-15	-0.297393
rs10013305	ENSG00000283050	9.90642	1.50622e-18	5.12298e-15	0.320802
rs3775849	ENSG00000283050	9.90642	1.50622e-18	5.12298e-15	0.320802
4_119567341	ENSG00000283050	9.90642	1.50622e-18	5.12298e-15	0.320802
rs10009626	ENSG00000283050	9.90642	1.50622e-18	5.12298e-15	0.320802
rs10034450	ENSG00000283050	9.90642	1.50622e-18	5.12298e-15	0.320802
rs1010739	ENSG00000283050	9.90642	1.50622e-18	5.12298e-15	0.320802
rs1010740	ENSG00000283050	9.90642	1.50622e-18	5.12298e-15	0.320802
rs11098531	ENSG00000283050	9.90642	1.50622e-18	5.12298e-15	0.320802
rs11098532	ENSG00000283050	9.90642	1.50622e-18	5.12298e-15	0.320802
rs11933966	ENSG00000283050	9.90642	1.50622e-18	5.12298e-15	0.320802
rs11947234	ENSG00000283050	9.90642	1.50622e-18	5.12298e-15	0.320802
rs12498599	ENSG00000283050	9.90642	1.50622e-18	5.12298e-15	0.320802
rs12502389	ENSG00000283050	9.90642	1.50622e-18	5.12298e-15	0.320802
rs13128602	ENSG00000283050	9.90642	1.50622e-18	5.12298e-15	0.320802
rs13140391	ENSG00000283050	9.90642	1.50622e-18	5.12298e-15	0.320802
rs13140409	ENSG00000283050	9.90642	1.50622e-18	5.12298e-15	0.320802
rs1480936	ENSG00000283050	9.90642	1.50622e-18	5.12298e-15	0.320802
rs1480939	ENSG00000283050	9.90642	1.50622e-18	5.12298e-15	0.320802
rs1480940	ENSG00000283050	9.90642	1.50622e-18	5.12298e-15	0.320802
rs1552095	ENSG00000283050	9.90642	1.50622e-18	5.12298e-15	0.320802
rs2306456	ENSG00000283050	9.90642	1.50622e-18	5.12298e-15	0.320802
rs28718422	ENSG00000283050	9.90642	1.50622e-18	5.12298e-15	0.320802
rs36040693	ENSG00000283050	9.90642	1.50622e-18	5.12298e-15	0.320802
rs3736115	ENSG00000283050	9.90642	1.50622e-18	5.12298e-15	0.320802
rs3775852	ENSG00000283050	9.90642	1.50622e-18	5.12298e-15	0.320802
rs4596225	ENSG00000283050	9.90642	1.50622e-18	5.12298e-15	0.320802
rs58452170	ENSG00000283050	9.90642	1.50622e-18	5.12298e-15	0.320802
rs6534140	ENSG00000283050	9.90642	1.50622e-18	5.12298e-15	0.320802
rs6835635	ENSG00000283050	9.90642	1.50622e-18	5.12298e-15	0.320802
rs7678400	ENSG00000283050	9.90642	1.50622e-18	5.12298e-15	0.320802
rs7688802	ENSG00000283050	9.90642	1.50622e-18	5.12298e-15	0.320802
rs7695620	ENSG00000283050	9.90642	1.50622e-18	5.12298e-15	0.320802
6_29950477	ENSG00000230795	9.90555	1.51448e-18	5.15092e-15	0.532076
17_45614011	ENSG00000214401	9.9053	1.51691e-18	5.15898e-15	0.406256
rs725460	ENSG00000241170	-9.90523	1.51763e-18	5.16123e-15	-0.286027
rs9840362	ENSG00000113812	-9.90512	1.51867e-18	5.16438e-15	-0.17766
rs999514	ENSG00000113812	-9.90512	1.51867e-18	5.16438e-15	-0.17766
rs3821867	ENSG00000113812	-9.90476	1.52213e-18	5.17398e-15	-0.177953
rs2273766	ENSG00000106733	-9.9046	1.52365e-18	5.17398e-15	-0.354037
6_33136807	ENSG00000230313	9.90452	1.52447e-18	5.17398e-15	0.51033
6_33143369	ENSG00000230313	9.90452	1.52447e-18	5.17398e-15	0.51033
6_33133302	ENSG00000230313	9.90452	1.52447e-18	5.17398e-15	0.51033
6_33133825	ENSG00000230313	9.90452	1.52447e-18	5.17398e-15	0.51033
6_33135853	ENSG00000230313	9.90452	1.52447e-18	5.17398e-15	0.51033
6_33135908	ENSG00000230313	9.90452	1.52447e-18	5.17398e-15	0.51033
6_33136153	ENSG00000230313	9.90452	1.52447e-18	5.17398e-15	0.51033
6_33136875	ENSG00000230313	9.90452	1.52447e-18	5.17398e-15	0.51033
6_33137260	ENSG00000230313	9.90452	1.52447e-18	5.17398e-15	0.51033
6_33137326	ENSG00000230313	9.90452	1.52447e-18	5.17398e-15	0.51033
6_33137436	ENSG00000230313	9.90452	1.52447e-18	5.17398e-15	0.51033
6_33137516	ENSG00000230313	9.90452	1.52447e-18	5.17398e-15	0.51033
6_33137564	ENSG00000230313	9.90452	1.52447e-18	5.17398e-15	0.51033
6_33137692	ENSG00000230313	9.90452	1.52447e-18	5.17398e-15	0.51033
6_33138233	ENSG00000230313	9.90452	1.52447e-18	5.17398e-15	0.51033
6_33138365	ENSG00000230313	9.90452	1.52447e-18	5.17398e-15	0.51033
6_33138554	ENSG00000230313	9.90452	1.52447e-18	5.17398e-15	0.51033
6_33138600	ENSG00000230313	9.90452	1.52447e-18	5.17398e-15	0.51033
6_33139018	ENSG00000230313	9.90452	1.52447e-18	5.17398e-15	0.51033
6_33139699	ENSG00000230313	9.90452	1.52447e-18	5.17398e-15	0.51033
6_33139800	ENSG00000230313	9.90452	1.52447e-18	5.17398e-15	0.51033
6_33140042	ENSG00000230313	9.90452	1.52447e-18	5.17398e-15	0.51033
6_33140258	ENSG00000230313	9.90452	1.52447e-18	5.17398e-15	0.51033
6_33141071	ENSG00000230313	9.90452	1.52447e-18	5.17398e-15	0.51033
6_33141464	ENSG00000230313	9.90452	1.52447e-18	5.17398e-15	0.51033
6_33141779	ENSG00000230313	9.90452	1.52447e-18	5.17398e-15	0.51033
6_33142238	ENSG00000230313	9.90452	1.52447e-18	5.17398e-15	0.51033
6_33142436	ENSG00000230313	9.90452	1.52447e-18	5.17398e-15	0.51033
6_33142828	ENSG00000230313	9.90452	1.52447e-18	5.17398e-15	0.51033
6_33142917	ENSG00000230313	9.90452	1.52447e-18	5.17398e-15	0.51033
6_33143143	ENSG00000230313	9.90452	1.52447e-18	5.17398e-15	0.51033
6_33143156	ENSG00000230313	9.90452	1.52447e-18	5.17398e-15	0.51033
6_33143277	ENSG00000230313	9.90452	1.52447e-18	5.17398e-15	0.51033
6_33143490	ENSG00000230313	9.90452	1.52447e-18	5.17398e-15	0.51033
6_33143660	ENSG00000230313	9.90452	1.52447e-18	5.17398e-15	0.51033
6_33143954	ENSG00000230313	9.90452	1.52447e-18	5.17398e-15	0.51033
6_33143976	ENSG00000230313	9.90452	1.52447e-18	5.17398e-15	0.51033
6_33144441	ENSG00000230313	9.90452	1.52447e-18	5.17398e-15	0.51033
6_33144766	ENSG00000230313	9.90452	1.52447e-18	5.17398e-15	0.51033
6_33144824	ENSG00000230313	9.90452	1.52447e-18	5.17398e-15	0.51033
6_33144863	ENSG00000230313	9.90452	1.52447e-18	5.17398e-15	0.51033
6_33145136	ENSG00000230313	9.90452	1.52447e-18	5.17398e-15	0.51033
6_33145159	ENSG00000230313	9.90452	1.52447e-18	5.17398e-15	0.51033
6_33145323	ENSG00000230313	9.90452	1.52447e-18	5.17398e-15	0.51033
6_33145420	ENSG00000230313	9.90452	1.52447e-18	5.17398e-15	0.51033
6_33145469	ENSG00000230313	9.90452	1.52447e-18	5.17398e-15	0.51033
6_33145617	ENSG00000230313	9.90452	1.52447e-18	5.17398e-15	0.51033
6_33145769	ENSG00000230313	9.90452	1.52447e-18	5.17398e-15	0.51033
6_33148507	ENSG00000230313	9.90452	1.52447e-18	5.17398e-15	0.51033
6_33149245	ENSG00000230313	9.90452	1.52447e-18	5.17398e-15	0.51033
6_33149481	ENSG00000230313	9.90452	1.52447e-18	5.17398e-15	0.51033
rs2592126	ENSG00000182600	-9.90395	1.52994e-18	5.19237e-15	-0.4873
17_45921401	ENSG00000176681	9.903	1.53921e-18	5.22362e-15	0.853588
rs6681458	ENSG00000259030	-9.90266	1.54259e-18	5.23491e-15	-0.416238
7_100171334	ENSG00000085514	9.90235	1.54562e-18	5.24498e-15	0.485926
17_45738686	ENSG00000176681	9.90173	1.55163e-18	5.2532e-15	0.835087
17_45747482	ENSG00000176681	9.90173	1.55163e-18	5.2532e-15	0.835087
17_45747542	ENSG00000176681	9.90173	1.55163e-18	5.2532e-15	0.835087
17_45735636	ENSG00000176681	9.90173	1.55163e-18	5.2532e-15	0.835087
17_45735886	ENSG00000176681	9.90173	1.55163e-18	5.2532e-15	0.835087
17_45736004	ENSG00000176681	9.90173	1.55163e-18	5.2532e-15	0.835087
17_45736049	ENSG00000176681	9.90173	1.55163e-18	5.2532e-15	0.835087
17_45737061	ENSG00000176681	9.90173	1.55163e-18	5.2532e-15	0.835087
17_45737775	ENSG00000176681	9.90173	1.55163e-18	5.2532e-15	0.835087
17_45737970	ENSG00000176681	9.90173	1.55163e-18	5.2532e-15	0.835087
17_45738347	ENSG00000176681	9.90173	1.55163e-18	5.2532e-15	0.835087
17_45738454	ENSG00000176681	9.90173	1.55163e-18	5.2532e-15	0.835087
17_45738493	ENSG00000176681	9.90173	1.55163e-18	5.2532e-15	0.835087
17_45738740	ENSG00000176681	9.90173	1.55163e-18	5.2532e-15	0.835087
17_45738940	ENSG00000176681	9.90173	1.55163e-18	5.2532e-15	0.835087
17_45739239	ENSG00000176681	9.90173	1.55163e-18	5.2532e-15	0.835087
17_45739289	ENSG00000176681	9.90173	1.55163e-18	5.2532e-15	0.835087
17_45739291	ENSG00000176681	9.90173	1.55163e-18	5.2532e-15	0.835087
17_45740093	ENSG00000176681	9.90173	1.55163e-18	5.2532e-15	0.835087
17_45740191	ENSG00000176681	9.90173	1.55163e-18	5.2532e-15	0.835087
17_45740242	ENSG00000176681	9.90173	1.55163e-18	5.2532e-15	0.835087
17_45740466	ENSG00000176681	9.90173	1.55163e-18	5.2532e-15	0.835087
17_45740532	ENSG00000176681	9.90173	1.55163e-18	5.2532e-15	0.835087
17_45740794	ENSG00000176681	9.90173	1.55163e-18	5.2532e-15	0.835087
17_45740856	ENSG00000176681	9.90173	1.55163e-18	5.2532e-15	0.835087
17_45741245	ENSG00000176681	9.90173	1.55163e-18	5.2532e-15	0.835087
17_45741291	ENSG00000176681	9.90173	1.55163e-18	5.2532e-15	0.835087
17_45741324	ENSG00000176681	9.90173	1.55163e-18	5.2532e-15	0.835087
17_45741540	ENSG00000176681	9.90173	1.55163e-18	5.2532e-15	0.835087
17_45741580	ENSG00000176681	9.90173	1.55163e-18	5.2532e-15	0.835087
17_45742018	ENSG00000176681	9.90173	1.55163e-18	5.2532e-15	0.835087
17_45742084	ENSG00000176681	9.90173	1.55163e-18	5.2532e-15	0.835087
17_45742114	ENSG00000176681	9.90173	1.55163e-18	5.2532e-15	0.835087
17_45743375	ENSG00000176681	9.90173	1.55163e-18	5.2532e-15	0.835087
17_45743696	ENSG00000176681	9.90173	1.55163e-18	5.2532e-15	0.835087
17_45744319	ENSG00000176681	9.90173	1.55163e-18	5.2532e-15	0.835087
17_45745032	ENSG00000176681	9.90173	1.55163e-18	5.2532e-15	0.835087
17_45745145	ENSG00000176681	9.90173	1.55163e-18	5.2532e-15	0.835087
17_45745759	ENSG00000176681	9.90173	1.55163e-18	5.2532e-15	0.835087
17_45745863	ENSG00000176681	9.90173	1.55163e-18	5.2532e-15	0.835087
17_45745960	ENSG00000176681	9.90173	1.55163e-18	5.2532e-15	0.835087
17_45746514	ENSG00000176681	9.90173	1.55163e-18	5.2532e-15	0.835087
17_45746523	ENSG00000176681	9.90173	1.55163e-18	5.2532e-15	0.835087
17_45746835	ENSG00000176681	9.90173	1.55163e-18	5.2532e-15	0.835087
17_45746982	ENSG00000176681	9.90173	1.55163e-18	5.2532e-15	0.835087
17_45747016	ENSG00000176681	9.90173	1.55163e-18	5.2532e-15	0.835087
17_45747973	ENSG00000176681	9.90173	1.55163e-18	5.2532e-15	0.835087
17_45748112	ENSG00000176681	9.90173	1.55163e-18	5.2532e-15	0.835087
17_45748202	ENSG00000176681	9.90173	1.55163e-18	5.2532e-15	0.835087
17_45748210	ENSG00000176681	9.90173	1.55163e-18	5.2532e-15	0.835087
17_45748345	ENSG00000176681	9.90173	1.55163e-18	5.2532e-15	0.835087
17_45748359	ENSG00000176681	9.90173	1.55163e-18	5.2532e-15	0.835087
17_45748546	ENSG00000176681	9.90173	1.55163e-18	5.2532e-15	0.835087
17_45748939	ENSG00000176681	9.90173	1.55163e-18	5.2532e-15	0.835087
17_45748985	ENSG00000176681	9.90173	1.55163e-18	5.2532e-15	0.835087
17_45749271	ENSG00000176681	9.90173	1.55163e-18	5.2532e-15	0.835087
17_45749843	ENSG00000176681	9.90173	1.55163e-18	5.2532e-15	0.835087
17_45749878	ENSG00000176681	9.90173	1.55163e-18	5.2532e-15	0.835087
17_45750025	ENSG00000176681	9.90173	1.55163e-18	5.2532e-15	0.835087
17_45750065	ENSG00000176681	9.90173	1.55163e-18	5.2532e-15	0.835087
17_45750105	ENSG00000176681	9.90173	1.55163e-18	5.2532e-15	0.835087
17_45750142	ENSG00000176681	9.90173	1.55163e-18	5.2532e-15	0.835087
17_45750855	ENSG00000176681	9.90173	1.55163e-18	5.2532e-15	0.835087
1_58513955	ENSG00000162600	-9.90099	1.55894e-18	5.2762e-15	-0.334641
rs11207242	ENSG00000162600	-9.90099	1.55894e-18	5.2762e-15	-0.334641
rs11207247	ENSG00000162600	-9.90099	1.55894e-18	5.2762e-15	-0.334641
rs11207248	ENSG00000162600	-9.90099	1.55894e-18	5.2762e-15	-0.334641
rs12058651	ENSG00000162600	-9.90099	1.55894e-18	5.2762e-15	-0.334641
rs12070503	ENSG00000162600	-9.90099	1.55894e-18	5.2762e-15	-0.334641
rs12072998	ENSG00000162600	-9.90099	1.55894e-18	5.2762e-15	-0.334641
rs6587821	ENSG00000162600	-9.90099	1.55894e-18	5.2762e-15	-0.334641
rs7536867	ENSG00000162600	-9.90099	1.55894e-18	5.2762e-15	-0.334641
rs55868872	ENSG00000149089	9.9006	1.5628e-18	5.28808e-15	0.237512
rs11605600	ENSG00000149089	9.9006	1.5628e-18	5.28808e-15	0.237512
rs55672020	ENSG00000149089	9.9006	1.5628e-18	5.28808e-15	0.237512
rs55957800	ENSG00000149089	9.9006	1.5628e-18	5.28808e-15	0.237512
rs72930468	ENSG00000149089	9.9006	1.5628e-18	5.28808e-15	0.237512
rs7479823	ENSG00000149089	9.9006	1.5628e-18	5.28808e-15	0.237512
7_73809711	ENSG00000165171	9.90033	1.56552e-18	5.2971e-15	0.373905
6_29970695	ENSG00000230795	-9.89981	1.57072e-18	5.31314e-15	-0.487664
6_29970794	ENSG00000230795	-9.89981	1.57072e-18	5.31314e-15	-0.487664
6_29970939	ENSG00000230795	-9.89981	1.57072e-18	5.31314e-15	-0.487664
6_29971471	ENSG00000230795	-9.89981	1.57072e-18	5.31314e-15	-0.487664
6_29971706	ENSG00000230795	-9.89981	1.57072e-18	5.31314e-15	-0.487664
6_29971767	ENSG00000230795	-9.89981	1.57072e-18	5.31314e-15	-0.487664
6_29972175	ENSG00000230795	-9.89981	1.57072e-18	5.31314e-15	-0.487664
6_29972201	ENSG00000230795	-9.89981	1.57072e-18	5.31314e-15	-0.487664
rs12913296	ENSG00000128891	-9.89919	1.57689e-18	5.33381e-15	-0.190105
rs4014789	ENSG00000159712	9.89905	1.57825e-18	5.33821e-15	0.309515
rs12419279	ENSG00000254682	-9.89852	1.5836e-18	5.3561e-15	-0.385344
rs10913846	ENSG00000162782	9.89825	1.58625e-18	5.36488e-15	0.454238
rs1964363	ENSG00000226002	9.89703	1.5986e-18	5.40607e-15	0.348114
rs4386866	ENSG00000226002	9.89703	1.5986e-18	5.40607e-15	0.348114
rs4717266	ENSG00000226002	9.89703	1.5986e-18	5.40607e-15	0.348114
rs11606871	ENSG00000149089	9.89644	1.60464e-18	5.4257e-15	0.241444
rs17347979	ENSG00000149089	9.89644	1.60464e-18	5.4257e-15	0.241444
rs72930458	ENSG00000149089	9.89644	1.60464e-18	5.4257e-15	0.241444
rs72930462	ENSG00000149089	9.89644	1.60464e-18	5.4257e-15	0.241444
rs7517909	ENSG00000117242	9.896	1.60907e-18	5.44047e-15	0.219066
rs62411562	ENSG00000281501	-9.89568	1.61238e-18	5.45144e-15	-0.591249
rs4579248	ENSG00000197083	9.89517	1.61756e-18	5.46876e-15	0.771657
rs2247002	ENSG00000216901	-9.89424	1.62713e-18	5.49991e-15	-0.342825
rs2531831	ENSG00000216901	-9.89424	1.62713e-18	5.49991e-15	-0.342825
rs2859365	ENSG00000216901	-9.89424	1.62713e-18	5.49991e-15	-0.342825
rs728122	ENSG00000216901	-9.89424	1.62713e-18	5.49991e-15	-0.342825
rs9468371	ENSG00000216901	-9.89424	1.62713e-18	5.49991e-15	-0.342825
rs9468372	ENSG00000216901	-9.89424	1.62713e-18	5.49991e-15	-0.342825
rs2712409	ENSG00000242551	9.89413	1.62828e-18	5.50359e-15	0.306764
3_128631474	ENSG00000242551	9.89343	1.63552e-18	5.5244e-15	0.307344
rs11717358	ENSG00000242551	9.89343	1.63552e-18	5.5244e-15	0.307344
rs11717399	ENSG00000242551	9.89343	1.63552e-18	5.5244e-15	0.307344
rs1697	ENSG00000242551	9.89343	1.63552e-18	5.5244e-15	0.307344
rs2002849	ENSG00000242551	9.89343	1.63552e-18	5.5244e-15	0.307344
rs2335236	ENSG00000242551	9.89343	1.63552e-18	5.5244e-15	0.307344
rs2811492	ENSG00000242551	9.89343	1.63552e-18	5.5244e-15	0.307344
rs2811497	ENSG00000242551	9.89343	1.63552e-18	5.5244e-15	0.307344
rs2811499	ENSG00000242551	9.89343	1.63552e-18	5.5244e-15	0.307344
rs2811500	ENSG00000242551	9.89343	1.63552e-18	5.5244e-15	0.307344
rs2878370	ENSG00000242551	9.89343	1.63552e-18	5.5244e-15	0.307344
rs3122175	ENSG00000242551	9.89343	1.63552e-18	5.5244e-15	0.307344
rs4481171	ENSG00000242551	9.89343	1.63552e-18	5.5244e-15	0.307344
rs4494950	ENSG00000242551	9.89343	1.63552e-18	5.5244e-15	0.307344
rs6439135	ENSG00000242551	9.89343	1.63552e-18	5.5244e-15	0.307344
rs7647837	ENSG00000242551	9.89343	1.63552e-18	5.5244e-15	0.307344
rs9879928	ENSG00000242551	9.89343	1.63552e-18	5.5244e-15	0.307344
rs7627549	ENSG00000242551	9.89343	1.63552e-18	5.5244e-15	0.307344
rs4687756	ENSG00000113812	-9.89321	1.63781e-18	5.53195e-15	-0.205932
17_45703195	ENSG00000176681	9.89251	1.64515e-18	5.55428e-15	0.84638
17_45703582	ENSG00000176681	9.89251	1.64515e-18	5.55428e-15	0.84638
17_45703739	ENSG00000176681	9.89251	1.64515e-18	5.55428e-15	0.84638
17_45703884	ENSG00000176681	9.89251	1.64515e-18	5.55428e-15	0.84638
17_45704060	ENSG00000176681	9.89251	1.64515e-18	5.55428e-15	0.84638
17_45704139	ENSG00000176681	9.89251	1.64515e-18	5.55428e-15	0.84638
17_45704412	ENSG00000176681	9.89251	1.64515e-18	5.55428e-15	0.84638
17_45704938	ENSG00000176681	9.89251	1.64515e-18	5.55428e-15	0.84638
17_45705089	ENSG00000176681	9.89251	1.64515e-18	5.55428e-15	0.84638
17_45705126	ENSG00000176681	9.89251	1.64515e-18	5.55428e-15	0.84638
17_45705192	ENSG00000176681	9.89251	1.64515e-18	5.55428e-15	0.84638
17_45705342	ENSG00000176681	9.89251	1.64515e-18	5.55428e-15	0.84638
2_97549752	ENSG00000196912	9.89239	1.6463e-18	5.55799e-15	0.207808
rs1775002	ENSG00000162600	-9.89232	1.64711e-18	5.56031e-15	-0.30087
rs7547036	ENSG00000162600	-9.89232	1.64711e-18	5.56031e-15	-0.30087
rs7542	ENSG00000183604	9.89219	1.64841e-18	5.56447e-15	0.380691
rs1001821	ENSG00000105928	9.88984	1.67319e-18	5.64793e-15	0.221994
6_29972425	ENSG00000230795	-9.88907	1.68132e-18	5.67516e-15	-0.489533
rs74906189	ENSG00000152348	9.88814	1.69133e-18	5.70873e-15	0.355501
rs2255828	ENSG00000241945	9.88811	1.69161e-18	5.70948e-15	0.257807
rs71562969	ENSG00000234585	9.88757	1.69741e-18	5.72884e-15	0.365493
rs60231452	ENSG00000231365	-9.88734	1.69997e-18	5.73726e-15	-0.235663
rs11084499	ENSG00000268163	9.88713	1.7022e-18	5.74292e-15	0.362041
rs2158212	ENSG00000268163	9.88713	1.7022e-18	5.74292e-15	0.362041
rs4801484	ENSG00000268163	9.88713	1.7022e-18	5.74292e-15	0.362041
rs59075421	ENSG00000268163	9.88713	1.7022e-18	5.74292e-15	0.362041
rs61744949	ENSG00000268163	9.88713	1.7022e-18	5.74292e-15	0.362041
rs7249882	ENSG00000268163	9.88713	1.7022e-18	5.74292e-15	0.362041
rs8101158	ENSG00000268163	9.88713	1.7022e-18	5.74292e-15	0.362041
rs886337	ENSG00000268163	9.88713	1.7022e-18	5.74292e-15	0.362041
rs28649880	ENSG00000268163	9.88713	1.7022e-18	5.74292e-15	0.362041
rs7583529	ENSG00000240344	-9.88586	1.7159e-18	5.78891e-15	-0.210203
17_45847931	ENSG00000265315	9.88546	1.72029e-18	5.80351e-15	0.319776
rs199355	ENSG00000136235	-9.88464	1.72932e-18	5.83375e-15	-0.540336
6_32582773	ENSG00000229391	9.88455	1.73026e-18	5.83672e-15	0.800241
rs10489815	ENSG00000162600	-9.88443	1.73161e-18	5.84042e-15	-0.335501
rs11207238	ENSG00000162600	-9.88443	1.73161e-18	5.84042e-15	-0.335501
rs12121129	ENSG00000162600	-9.88443	1.73161e-18	5.84042e-15	-0.335501
rs12144759	ENSG00000162600	-9.88443	1.73161e-18	5.84042e-15	-0.335501
rs10133991	ENSG00000200150	-9.88362	1.74048e-18	5.86776e-15	-0.314441
rs10136854	ENSG00000200150	-9.88362	1.74048e-18	5.86776e-15	-0.314441
rs10137819	ENSG00000200150	-9.88362	1.74048e-18	5.86776e-15	-0.314441
rs12881727	ENSG00000200150	-9.88362	1.74048e-18	5.86776e-15	-0.314441
rs12887894	ENSG00000200150	-9.88362	1.74048e-18	5.86776e-15	-0.314441
rs12893939	ENSG00000200150	-9.88362	1.74048e-18	5.86776e-15	-0.314441
rs1956125	ENSG00000200150	-9.88362	1.74048e-18	5.86776e-15	-0.314441
rs1956728	ENSG00000200150	-9.88362	1.74048e-18	5.86776e-15	-0.314441
rs4906026	ENSG00000200150	-9.88362	1.74048e-18	5.86776e-15	-0.314441
rs4906027	ENSG00000200150	-9.88362	1.74048e-18	5.86776e-15	-0.314441
rs7142023	ENSG00000200150	-9.88362	1.74048e-18	5.86776e-15	-0.314441
rs8017357	ENSG00000200150	-9.88362	1.74048e-18	5.86776e-15	-0.314441
rs4595985	ENSG00000234171	-9.88355	1.7413e-18	5.87029e-15	-0.323091
19_21596444	ENSG00000268081	-9.8832	1.74507e-18	5.88086e-15	-0.417911
rs12973203	ENSG00000268081	-9.8832	1.74507e-18	5.88086e-15	-0.417911
rs1520068	ENSG00000268081	-9.8832	1.74507e-18	5.88086e-15	-0.417911
rs35229762	ENSG00000268081	-9.8832	1.74507e-18	5.88086e-15	-0.417911
rs67854708	ENSG00000268081	-9.8832	1.74507e-18	5.88086e-15	-0.417911
rs7250457	ENSG00000268081	-9.8832	1.74507e-18	5.88086e-15	-0.417911
rs7250470	ENSG00000268081	-9.8832	1.74507e-18	5.88086e-15	-0.417911
rs7254018	ENSG00000268081	-9.8832	1.74507e-18	5.88086e-15	-0.417911
rs7254378	ENSG00000268081	-9.8832	1.74507e-18	5.88086e-15	-0.417911
rs7255081	ENSG00000268081	-9.8832	1.74507e-18	5.88086e-15	-0.417911
rs8106090	ENSG00000176222	9.88245	1.75348e-18	5.909e-15	0.265158
rs17573509	ENSG00000176681	9.88117	1.76774e-18	5.95681e-15	0.846296
rs12505953	ENSG00000245958	-9.88041	1.77623e-18	5.98521e-15	-0.224806
rs17800987	ENSG00000197083	9.87999	1.78098e-18	6.00098e-15	0.618044
rs1075788	ENSG00000223768	-9.87955	1.78598e-18	6.01762e-15	-0.469617
17_45910839	ENSG00000176681	9.87921	1.7898e-18	6.03026e-15	0.83128
rs6518345	ENSG00000241945	9.87769	1.8071e-18	6.08836e-15	0.237872
rs2253144	ENSG00000242551	9.87749	1.80944e-18	6.09554e-15	0.311266
rs2712405	ENSG00000242551	9.87749	1.80944e-18	6.09554e-15	0.311266
rs9841161	ENSG00000242551	9.87749	1.80944e-18	6.09554e-15	0.311266
6_32624560	ENSG00000229391	9.87737	1.81079e-18	6.09989e-15	0.750111
rs2253151	ENSG00000242551	9.87713	1.81352e-18	6.10886e-15	0.312902
rs3813769	ENSG00000187688	-9.87668	1.81875e-18	6.12624e-15	-0.472256
rs916888	ENSG00000265315	9.87608	1.82564e-18	6.14922e-15	0.305147
rs10876866	ENSG00000197728	9.87604	1.8261e-18	6.14942e-15	0.622607
rs2456973	ENSG00000197728	9.87604	1.8261e-18	6.14942e-15	0.622607
rs34415530	ENSG00000197728	9.87604	1.8261e-18	6.14942e-15	0.622607
rs61938962	ENSG00000197728	9.87604	1.8261e-18	6.14942e-15	0.622607
rs61938963	ENSG00000197728	9.87604	1.8261e-18	6.14942e-15	0.622607
rs705704	ENSG00000197728	9.87604	1.8261e-18	6.14942e-15	0.622607
rs185220	ENSG00000155542	-9.87484	1.8401e-18	6.19635e-15	-0.372007
rs781144	ENSG00000226824	9.87427	1.8468e-18	6.21869e-15	0.246811
rs2949173	ENSG00000229043	9.87378	1.85252e-18	6.23772e-15	0.274733
rs10950940	ENSG00000136235	9.87359	1.85473e-18	6.24493e-15	0.59507
rs10012456	ENSG00000245958	-9.87292	1.86256e-18	6.27083e-15	-0.220991
rs6847075	ENSG00000245958	-9.87292	1.86256e-18	6.27083e-15	-0.220991
rs8076470	ENSG00000006282	9.8724	1.86878e-18	6.29156e-15	0.2545
rs1637190	ENSG00000136235	9.87227	1.87026e-18	6.29628e-15	0.552018
rs113401658	ENSG00000085514	9.87128	1.88206e-18	6.33578e-15	0.471227
rs4306654	ENSG00000268081	9.87067	1.8894e-18	6.36026e-15	0.387815
rs10890103	ENSG00000259030	-9.87031	1.89369e-18	6.37449e-15	-0.406693
rs9934440	ENSG00000223496	9.86997	1.89775e-18	6.38791e-15	0.193452
rs78735287	ENSG00000249572	-9.8699	1.89859e-18	6.3905e-15	-0.303284
rs4819041	ENSG00000223768	-9.86936	1.90511e-18	6.4122e-15	-0.457162
rs8113652	ENSG00000268117	9.86876	1.91241e-18	6.43656e-15	0.38761
rs566625	ENSG00000058085	9.86795	1.92219e-18	6.46921e-15	0.845624
rs2593628	ENSG00000237651	9.86785	1.92346e-18	6.47278e-15	0.273808
rs34668697	ENSG00000237651	9.86785	1.92346e-18	6.47278e-15	0.273808
rs2442025	ENSG00000237651	9.86785	1.92346e-18	6.47278e-15	0.273808
rs7275468	ENSG00000223768	-9.86739	1.92909e-18	6.49151e-15	-0.454356
rs1483785	ENSG00000259030	-9.86734	1.92968e-18	6.493e-15	-0.41425
rs1984228	ENSG00000259030	-9.86734	1.92968e-18	6.493e-15	-0.41425
rs12108681	ENSG00000152348	9.86728	1.93037e-18	6.49438e-15	0.323527
rs12109996	ENSG00000152348	9.86728	1.93037e-18	6.49438e-15	0.323527
rs34981833	ENSG00000152348	9.86728	1.93037e-18	6.49438e-15	0.323527
rs6875409	ENSG00000152348	9.86728	1.93037e-18	6.49438e-15	0.323527
rs12990156	ENSG00000152117	-9.86727	1.93055e-18	6.49475e-15	-0.359119
rs3859068	ENSG00000223496	9.86668	1.93771e-18	6.51859e-15	0.193673
rs4354897	ENSG00000259683	9.86542	1.95327e-18	6.56997e-15	0.672207
rs4374136	ENSG00000259683	9.86542	1.95327e-18	6.56997e-15	0.672207
rs4842841	ENSG00000259683	9.86542	1.95327e-18	6.56997e-15	0.672207
rs881983	ENSG00000259683	9.86542	1.95327e-18	6.56997e-15	0.672207
rs10801690	ENSG00000137944	9.86448	1.96496e-18	6.60907e-15	0.25079
rs6460232	ENSG00000226002	9.863	1.98339e-18	6.67082e-15	0.344787
rs7224296	ENSG00000262500	9.86209	1.9949e-18	6.70929e-15	1.16208
rs10004484	ENSG00000283050	9.86039	2.01656e-18	6.78187e-15	0.317232
rs12443762	ENSG00000205534	9.85916	2.03225e-18	6.83414e-15	0.275459
rs8049778	ENSG00000205534	9.85916	2.03225e-18	6.83414e-15	0.275459
rs2009921	ENSG00000224525	-9.85757	2.05293e-18	6.90318e-15	-0.466116
rs2800767	ENSG00000224525	-9.85757	2.05293e-18	6.90318e-15	-0.466116
rs4260644	ENSG00000263593	9.85719	2.0578e-18	6.9077e-15	0.195759
rs10053857	ENSG00000263593	9.85719	2.0578e-18	6.9077e-15	0.195759
rs10061820	ENSG00000263593	9.85719	2.0578e-18	6.9077e-15	0.195759
rs10065972	ENSG00000263593	9.85719	2.0578e-18	6.9077e-15	0.195759
rs10073222	ENSG00000263593	9.85719	2.0578e-18	6.9077e-15	0.195759
rs10076348	ENSG00000263593	9.85719	2.0578e-18	6.9077e-15	0.195759
rs10473898	ENSG00000263593	9.85719	2.0578e-18	6.9077e-15	0.195759
rs114748070	ENSG00000263593	9.85719	2.0578e-18	6.9077e-15	0.195759
rs11948547	ENSG00000263593	9.85719	2.0578e-18	6.9077e-15	0.195759
rs11950735	ENSG00000263593	9.85719	2.0578e-18	6.9077e-15	0.195759
rs11951999	ENSG00000263593	9.85719	2.0578e-18	6.9077e-15	0.195759
rs11952024	ENSG00000263593	9.85719	2.0578e-18	6.9077e-15	0.195759
rs11952089	ENSG00000263593	9.85719	2.0578e-18	6.9077e-15	0.195759
rs11953055	ENSG00000263593	9.85719	2.0578e-18	6.9077e-15	0.195759
rs11953876	ENSG00000263593	9.85719	2.0578e-18	6.9077e-15	0.195759
rs11956081	ENSG00000263593	9.85719	2.0578e-18	6.9077e-15	0.195759
rs13155940	ENSG00000263593	9.85719	2.0578e-18	6.9077e-15	0.195759
rs13156244	ENSG00000263593	9.85719	2.0578e-18	6.9077e-15	0.195759
rs13157632	ENSG00000263593	9.85719	2.0578e-18	6.9077e-15	0.195759
rs13159570	ENSG00000263593	9.85719	2.0578e-18	6.9077e-15	0.195759
rs13164198	ENSG00000263593	9.85719	2.0578e-18	6.9077e-15	0.195759
rs13166571	ENSG00000263593	9.85719	2.0578e-18	6.9077e-15	0.195759
rs13168325	ENSG00000263593	9.85719	2.0578e-18	6.9077e-15	0.195759
rs13181437	ENSG00000263593	9.85719	2.0578e-18	6.9077e-15	0.195759
rs13182583	ENSG00000263593	9.85719	2.0578e-18	6.9077e-15	0.195759
rs13187277	ENSG00000263593	9.85719	2.0578e-18	6.9077e-15	0.195759
rs13190547	ENSG00000263593	9.85719	2.0578e-18	6.9077e-15	0.195759
rs16900954	ENSG00000263593	9.85719	2.0578e-18	6.9077e-15	0.195759
rs16901102	ENSG00000263593	9.85719	2.0578e-18	6.9077e-15	0.195759
rs2338789	ENSG00000263593	9.85719	2.0578e-18	6.9077e-15	0.195759
rs34811011	ENSG00000263593	9.85719	2.0578e-18	6.9077e-15	0.195759
rs36040109	ENSG00000263593	9.85719	2.0578e-18	6.9077e-15	0.195759
rs3846641	ENSG00000263593	9.85719	2.0578e-18	6.9077e-15	0.195759
rs3846642	ENSG00000263593	9.85719	2.0578e-18	6.9077e-15	0.195759
rs3846645	ENSG00000263593	9.85719	2.0578e-18	6.9077e-15	0.195759
rs4288100	ENSG00000263593	9.85719	2.0578e-18	6.9077e-15	0.195759
rs4540158	ENSG00000263593	9.85719	2.0578e-18	6.9077e-15	0.195759
rs4560525	ENSG00000263593	9.85719	2.0578e-18	6.9077e-15	0.195759
rs4624774	ENSG00000263593	9.85719	2.0578e-18	6.9077e-15	0.195759
rs55909182	ENSG00000263593	9.85719	2.0578e-18	6.9077e-15	0.195759
rs60377327	ENSG00000263593	9.85719	2.0578e-18	6.9077e-15	0.195759
rs6452657	ENSG00000263593	9.85719	2.0578e-18	6.9077e-15	0.195759
rs6452660	ENSG00000263593	9.85719	2.0578e-18	6.9077e-15	0.195759
rs6883890	ENSG00000263593	9.85719	2.0578e-18	6.9077e-15	0.195759
rs7722344	ENSG00000263593	9.85719	2.0578e-18	6.9077e-15	0.195759
rs9293437	ENSG00000263593	9.85719	2.0578e-18	6.9077e-15	0.195759
rs9654412	ENSG00000263593	9.85719	2.0578e-18	6.9077e-15	0.195759
rs10854489	ENSG00000241945	9.85548	2.0802e-18	6.98263e-15	0.254443
rs12074147	ENSG00000084072	9.85525	2.08327e-18	6.9927e-15	0.204275
rs12776615	ENSG00000183346	9.85468	2.09085e-18	7.0166e-15	0.641989
rs16916499	ENSG00000183346	9.85468	2.09085e-18	7.0166e-15	0.641989
rs723327	ENSG00000183346	9.85468	2.09085e-18	7.0166e-15	0.641989
rs77374608	ENSG00000183346	9.85468	2.09085e-18	7.0166e-15	0.641989
rs78856619	ENSG00000183346	9.85468	2.09085e-18	7.0166e-15	0.641989
rs79526436	ENSG00000183346	9.85468	2.09085e-18	7.0166e-15	0.641989
17_45907280	ENSG00000176681	9.85443	2.09415e-18	7.02691e-15	0.858637
17_45907303	ENSG00000176681	9.85443	2.09415e-18	7.02691e-15	0.858637
17_45907306	ENSG00000176681	9.85443	2.09415e-18	7.02691e-15	0.858637
rs7627219	ENSG00000144559	9.85271	2.11705e-18	7.10349e-15	0.181951
rs7728889	ENSG00000164346	9.85242	2.12101e-18	7.11633e-15	0.314972
17_45486528	ENSG00000265411	9.85241	2.12103e-18	7.11633e-15	0.353658
rs2840607	ENSG00000272865	-9.8508	2.14279e-18	7.18881e-15	-0.436604
rs2840608	ENSG00000272865	-9.8508	2.14279e-18	7.18881e-15	-0.436604
rs12989081	ENSG00000236682	9.85072	2.14385e-18	7.19209e-15	0.51793
rs2999222	ENSG00000230555	-9.85055	2.14628e-18	7.19999e-15	-0.318476
rs12617371	ENSG00000237651	9.85021	2.15088e-18	7.21516e-15	0.271079
17_45751251	ENSG00000176681	9.84996	2.15426e-18	7.22571e-15	0.835872
17_45751332	ENSG00000176681	9.84996	2.15426e-18	7.22571e-15	0.835872
17_45751569	ENSG00000176681	9.84996	2.15426e-18	7.22571e-15	0.835872
rs9311516	ENSG00000113812	-9.84944	2.16136e-18	7.249e-15	-0.177215
rs9810845	ENSG00000113812	-9.84944	2.16136e-18	7.249e-15	-0.177215
rs11739833	ENSG00000247572	-9.84922	2.16433e-18	7.25871e-15	-0.405628
rs6462830	ENSG00000227191	-9.84862	2.17266e-18	7.28638e-15	-0.46957
rs9933061	ENSG00000260671	9.84717	2.19265e-18	7.35312e-15	0.203567
rs10081693	ENSG00000188312	9.84703	2.19463e-18	7.35952e-15	0.398254
6_32465499	ENSG00000229391	9.84662	2.20038e-18	7.37851e-15	0.714613
rs11751286	ENSG00000274750	9.8452	2.22022e-18	7.44424e-15	0.604736
rs16891484	ENSG00000274750	9.8452	2.22022e-18	7.44424e-15	0.604736
rs3734534	ENSG00000274750	9.8452	2.22022e-18	7.44424e-15	0.604736
rs4717256	ENSG00000234585	9.84511	2.22143e-18	7.44774e-15	0.359674
rs4718240	ENSG00000234585	9.84511	2.22143e-18	7.44774e-15	0.359674
rs544122	ENSG00000168803	-9.84504	2.22247e-18	7.45097e-15	-0.236949
rs2059840	ENSG00000037474	9.84442	2.23113e-18	7.47972e-15	0.206429
rs73134709	ENSG00000152348	9.84401	2.23695e-18	7.49898e-15	0.324178
rs10793335	ENSG00000137513	-9.84283	2.2537e-18	7.5532e-15	-0.179929
rs10899556	ENSG00000137513	-9.84283	2.2537e-18	7.5532e-15	-0.179929
rs4275650	ENSG00000137513	-9.84283	2.2537e-18	7.5532e-15	-0.179929
rs4277140	ENSG00000137513	-9.84283	2.2537e-18	7.5532e-15	-0.179929
rs4457782	ENSG00000137513	-9.84283	2.2537e-18	7.5532e-15	-0.179929
rs4945301	ENSG00000137513	-9.84283	2.2537e-18	7.5532e-15	-0.179929
rs4945302	ENSG00000137513	-9.84283	2.2537e-18	7.5532e-15	-0.179929
rs13239089	ENSG00000226002	9.84174	2.26939e-18	7.60493e-15	0.359258
rs1543851	ENSG00000226002	9.84174	2.26939e-18	7.60493e-15	0.359258
rs6971506	ENSG00000226002	9.84174	2.26939e-18	7.60493e-15	0.359258
rs12999734	ENSG00000261338	9.84109	2.27871e-18	7.63562e-15	0.308221
rs736730	ENSG00000261338	9.84109	2.27871e-18	7.63562e-15	0.308221
rs56061305	ENSG00000149089	9.84088	2.28171e-18	7.64541e-15	0.215305
rs6511242	ENSG00000268081	9.84017	2.29211e-18	7.67995e-15	0.396913
rs778339	ENSG00000182600	-9.83851	2.31621e-18	7.76043e-15	-0.485341
rs10853013	ENSG00000266992	9.8381	2.32228e-18	7.77906e-15	1.00753
rs11872004	ENSG00000266992	9.8381	2.32228e-18	7.77906e-15	1.00753
rs1534550	ENSG00000266992	9.8381	2.32228e-18	7.77906e-15	1.00753
rs3803862	ENSG00000266992	9.8381	2.32228e-18	7.77906e-15	1.00753
rs4968389	ENSG00000266992	9.8381	2.32228e-18	7.77906e-15	1.00753
rs8074079	ENSG00000266992	9.8381	2.32228e-18	7.77906e-15	1.00753
rs73984391	ENSG00000263503	9.83767	2.3286e-18	7.79996e-15	1.3936
rs12505953	ENSG00000283050	9.8363	2.34892e-18	7.86775e-15	0.330331
rs471496	ENSG00000259030	-9.83614	2.35134e-18	7.8744e-15	-0.412648
rs505634	ENSG00000259030	-9.83614	2.35134e-18	7.8744e-15	-0.412648
rs525358	ENSG00000259030	-9.83614	2.35134e-18	7.8744e-15	-0.412648
rs532396	ENSG00000259030	-9.83614	2.35134e-18	7.8744e-15	-0.412648
rs575961	ENSG00000259030	-9.83614	2.35134e-18	7.8744e-15	-0.412648
17_45841247	ENSG00000176681	9.83571	2.35765e-18	7.89527e-15	0.825567
rs6032524	ENSG00000101457	-9.83482	2.37107e-18	7.93962e-15	-0.158117
rs6073910	ENSG00000101457	-9.83482	2.37107e-18	7.93962e-15	-0.158117
rs12724111	ENSG00000058085	9.83221	2.41047e-18	8.07126e-15	0.955905
rs9890200	ENSG00000006282	9.82926	2.45598e-18	8.22333e-15	0.245404
rs73575193	ENSG00000223496	9.82709	2.48998e-18	8.33688e-15	0.197217
1_109704542	ENSG00000134202	-9.82636	2.50149e-18	8.37449e-15	-0.33405
1_109709640	ENSG00000134202	-9.82636	2.50149e-18	8.37449e-15	-0.33405
rs943638	ENSG00000134202	-9.82636	2.50149e-18	8.37449e-15	-0.33405
rs11147827	ENSG00000176268	9.8255	2.51518e-18	8.42003e-15	0.200419
rs2797543	ENSG00000227207	-9.82453	2.53053e-18	8.47112e-15	-0.416351
17_45825175	ENSG00000176681	9.82381	2.54211e-18	8.50928e-15	0.857313
17_45851663	ENSG00000176681	9.82381	2.54211e-18	8.50928e-15	0.857313
rs113878002	ENSG00000205809	9.82356	2.54612e-18	8.52205e-15	0.741004
rs7972757	ENSG00000205809	9.82356	2.54612e-18	8.52205e-15	0.741004
6_29851598	ENSG00000230521	-9.82302	2.55493e-18	8.55092e-15	-0.462017
6_29851885	ENSG00000230521	-9.82302	2.55493e-18	8.55092e-15	-0.462017
rs12083510	ENSG00000231365	-9.82227	2.56705e-18	8.59118e-15	-0.235722
rs62476849	ENSG00000146707	-9.82193	2.57266e-18	8.60964e-15	-0.374912
rs705696	ENSG00000197728	9.82128	2.58326e-18	8.64482e-15	0.645765
rs7355166	ENSG00000162600	-9.8201	2.60256e-18	8.70906e-15	-0.294604
rs7612945	ENSG00000144559	9.81995	2.6051e-18	8.71725e-15	0.181492
rs2086786	ENSG00000259030	-9.81975	2.6084e-18	8.72799e-15	-0.412349
rs10899059	ENSG00000241170	-9.81974	2.60852e-18	8.72807e-15	-0.312615
rs11670258	ENSG00000261770	9.81927	2.6163e-18	8.75346e-15	0.360056
rs7508003	ENSG00000261770	9.81927	2.6163e-18	8.75346e-15	0.360056
rs2640564	ENSG00000197728	9.81801	2.63718e-18	8.82301e-15	0.627226
rs4131364	ENSG00000279672	9.81742	2.64706e-18	8.85574e-15	0.333676
rs11977907	ENSG00000227113	9.81735	2.64821e-18	8.85927e-15	0.422246
rs1637192	ENSG00000136235	-9.81731	2.64887e-18	8.86115e-15	-0.54171
2_61347287	ENSG00000237651	9.81707	2.653e-18	8.87464e-15	0.263911
rs2466468	ENSG00000215146	9.81547	2.67988e-18	8.96422e-15	0.666827
rs9547344	ENSG00000120669	9.81545	2.68021e-18	8.965e-15	0.546028
17_45846971	ENSG00000214425	-9.81504	2.68729e-18	8.98835e-15	-0.682077
rs6479487	ENSG00000227603	9.81468	2.6933e-18	9.00815e-15	0.288989
17_45826476	ENSG00000176681	9.81385	2.70758e-18	9.05556e-15	0.831878
rs1194282	ENSG00000227207	-9.81328	2.71742e-18	9.08816e-15	-0.416412
17_45899318	ENSG00000263503	9.8131	2.72036e-18	9.097e-15	1.31078
17_45900480	ENSG00000263503	9.8131	2.72036e-18	9.097e-15	1.31078
17_45901622	ENSG00000263503	9.8131	2.72036e-18	9.097e-15	1.31078
rs1047367	ENSG00000109047	9.81213	2.73718e-18	9.15289e-15	0.504276
rs8053976	ENSG00000259954	-9.81174	2.74387e-18	9.17495e-15	-0.609407
19_21696442	ENSG00000268117	9.80917	2.78901e-18	9.32556e-15	0.378199
rs17319708	ENSG00000142856	9.80762	2.8165e-18	9.41711e-15	0.458984
11_74722815	ENSG00000166435	9.80711	2.82554e-18	9.44699e-15	0.456906
6_29765924	ENSG00000176998	9.80667	2.83347e-18	9.47007e-15	0.354954
6_29767756	ENSG00000176998	9.80667	2.83347e-18	9.47007e-15	0.354954
6_29769297	ENSG00000176998	9.80667	2.83347e-18	9.47007e-15	0.354954
6_29769385	ENSG00000176998	9.80667	2.83347e-18	9.47007e-15	0.354954
6_29769900	ENSG00000176998	9.80667	2.83347e-18	9.47007e-15	0.354954
6_29803521	ENSG00000176998	9.80667	2.83347e-18	9.47007e-15	0.354954
6_29808173	ENSG00000176998	9.80667	2.83347e-18	9.47007e-15	0.354954
6_29810463	ENSG00000176998	9.80667	2.83347e-18	9.47007e-15	0.354954
6_29813234	ENSG00000176998	9.80667	2.83347e-18	9.47007e-15	0.354954
6_29820199	ENSG00000176998	9.80667	2.83347e-18	9.47007e-15	0.354954
rs12268145	ENSG00000232229	9.80629	2.84029e-18	9.49254e-15	0.63194
rs596043	ENSG00000162600	-9.80618	2.8421e-18	9.49721e-15	-0.296984
rs659061	ENSG00000162600	-9.80618	2.8421e-18	9.49721e-15	-0.296984
rs672359	ENSG00000162600	-9.80618	2.8421e-18	9.49721e-15	-0.296984
rs688068	ENSG00000162600	-9.80618	2.8421e-18	9.49721e-15	-0.296984
6_29830642	ENSG00000176998	-9.80604	2.84474e-18	9.50567e-15	-0.380191
rs4627799	ENSG00000250312	9.80266	2.90616e-18	9.71057e-15	0.543052
rs1675356	ENSG00000227207	-9.80184	2.92123e-18	9.76055e-15	-0.414196
rs497149	ENSG00000197345	-9.80167	2.92449e-18	9.77073e-15	-0.272555
rs655816	ENSG00000197345	-9.80167	2.92449e-18	9.77073e-15	-0.272555
rs10734834	ENSG00000205809	9.80159	2.92585e-18	9.77457e-15	0.807675
rs10772289	ENSG00000205809	9.80159	2.92585e-18	9.77457e-15	0.807675
rs1194273	ENSG00000227207	-9.80118	2.9335e-18	9.79967e-15	-0.41842
rs2874916	ENSG00000120669	9.80108	2.93541e-18	9.79967e-15	0.534989
rs11865661	ENSG00000260953	-9.80103	2.93623e-18	9.79967e-15	-0.434747
rs2887714	ENSG00000260953	-9.80103	2.93623e-18	9.79967e-15	-0.434747
rs3851777	ENSG00000260953	-9.80103	2.93623e-18	9.79967e-15	-0.434747
rs4788148	ENSG00000260953	-9.80103	2.93623e-18	9.79967e-15	-0.434747
rs4993636	ENSG00000260953	-9.80103	2.93623e-18	9.79967e-15	-0.434747
rs56234416	ENSG00000260953	-9.80103	2.93623e-18	9.79967e-15	-0.434747
rs58579888	ENSG00000260953	-9.80103	2.93623e-18	9.79967e-15	-0.434747
rs1032084	ENSG00000259030	-9.80102	2.93646e-18	9.79967e-15	-0.416265
rs10047208	ENSG00000259030	-9.80102	2.93646e-18	9.79967e-15	-0.416265
rs10890111	ENSG00000259030	-9.80102	2.93646e-18	9.79967e-15	-0.416265
rs10890114	ENSG00000259030	-9.80102	2.93646e-18	9.79967e-15	-0.416265
rs11210415	ENSG00000259030	-9.80102	2.93646e-18	9.79967e-15	-0.416265
rs11210422	ENSG00000259030	-9.80102	2.93646e-18	9.79967e-15	-0.416265
rs11210428	ENSG00000259030	-9.80102	2.93646e-18	9.79967e-15	-0.416265
rs11210429	ENSG00000259030	-9.80102	2.93646e-18	9.79967e-15	-0.416265
rs12021625	ENSG00000259030	-9.80102	2.93646e-18	9.79967e-15	-0.416265
rs1333032	ENSG00000259030	-9.80102	2.93646e-18	9.79967e-15	-0.416265
rs4650248	ENSG00000259030	-9.80102	2.93646e-18	9.79967e-15	-0.416265
rs4650249	ENSG00000259030	-9.80102	2.93646e-18	9.79967e-15	-0.416265
rs573721	ENSG00000259030	-9.80102	2.93646e-18	9.79967e-15	-0.416265
rs575754	ENSG00000259030	-9.80102	2.93646e-18	9.79967e-15	-0.416265
rs6424575	ENSG00000259030	-9.80102	2.93646e-18	9.79967e-15	-0.416265
rs6661309	ENSG00000259030	-9.80102	2.93646e-18	9.79967e-15	-0.416265
rs6672037	ENSG00000259030	-9.80102	2.93646e-18	9.79967e-15	-0.416265
rs6673549	ENSG00000259030	-9.80102	2.93646e-18	9.79967e-15	-0.416265
rs7542912	ENSG00000259030	-9.80102	2.93646e-18	9.79967e-15	-0.416265
rs9425024	ENSG00000259030	-9.80102	2.93646e-18	9.79967e-15	-0.416265
17_45825932	ENSG00000176681	9.80102	2.93656e-18	9.79967e-15	0.824843
rs9301144	ENSG00000230156	9.80066	2.94311e-18	9.82117e-15	0.421305
rs510987	ENSG00000216901	9.79948	2.96533e-18	9.89498e-15	0.361575
rs77013239	ENSG00000120675	-9.79933	2.96814e-18	9.904e-15	-0.234082
rs2419786	ENSG00000227113	9.7983	2.98737e-18	9.96709e-15	0.414307
rs2419789	ENSG00000227113	9.7983	2.98737e-18	9.96709e-15	0.414307
rs2900982	ENSG00000227113	9.7983	2.98737e-18	9.96709e-15	0.414307
rs4630591	ENSG00000176681	9.79735	3.00537e-18	1.00268e-14	0.835945
rs2505808	ENSG00000215146	9.79733	3.00576e-18	1.0027e-14	0.563233
rs2505826	ENSG00000215146	9.79733	3.00576e-18	1.0027e-14	0.563233
rs2954824	ENSG00000215146	9.79733	3.00576e-18	1.0027e-14	0.563233
rs2593631	ENSG00000237651	9.79726	3.00724e-18	1.00315e-14	0.272647
rs147185600	ENSG00000165568	-9.79673	3.01734e-18	1.0063e-14	-0.508684
rs61745201	ENSG00000165568	-9.79673	3.01734e-18	1.0063e-14	-0.508684
rs78089731	ENSG00000165568	-9.79673	3.01734e-18	1.0063e-14	-0.508684
rs78832739	ENSG00000165568	-9.79673	3.01734e-18	1.0063e-14	-0.508684
rs7901459	ENSG00000165568	-9.79673	3.01734e-18	1.0063e-14	-0.508684
rs7913150	ENSG00000165568	-9.79673	3.01734e-18	1.0063e-14	-0.508684
rs552517	ENSG00000197345	-9.79621	3.02717e-18	1.00947e-14	-0.271542
rs578791	ENSG00000197345	-9.79621	3.02717e-18	1.00947e-14	-0.271542
rs647661	ENSG00000197345	-9.79621	3.02717e-18	1.00947e-14	-0.271542
rs74812506	ENSG00000183346	9.79453	3.0595e-18	1.01985e-14	0.611908
rs116311701	ENSG00000183346	9.79453	3.0595e-18	1.01985e-14	0.611908
rs11817812	ENSG00000183346	9.79453	3.0595e-18	1.01985e-14	0.611908
rs12570216	ENSG00000183346	9.79453	3.0595e-18	1.01985e-14	0.611908
rs12571247	ENSG00000183346	9.79453	3.0595e-18	1.01985e-14	0.611908
rs75423426	ENSG00000183346	9.79453	3.0595e-18	1.01985e-14	0.611908
rs77111416	ENSG00000183346	9.79453	3.0595e-18	1.01985e-14	0.611908
rs77378932	ENSG00000183346	9.79453	3.0595e-18	1.01985e-14	0.611908
rs7899171	ENSG00000183346	9.79453	3.0595e-18	1.01985e-14	0.611908
rs7903789	ENSG00000183346	9.79453	3.0595e-18	1.01985e-14	0.611908
rs7903791	ENSG00000183346	9.79453	3.0595e-18	1.01985e-14	0.611908
rs7253886	ENSG00000268081	9.79314	3.08661e-18	1.02851e-14	0.392806
rs11667770	ENSG00000268081	9.79314	3.08661e-18	1.02851e-14	0.392806
rs11668691	ENSG00000268081	9.79314	3.08661e-18	1.02851e-14	0.392806
rs12979646	ENSG00000268081	9.79314	3.08661e-18	1.02851e-14	0.392806
rs35773446	ENSG00000268081	9.79314	3.08661e-18	1.02851e-14	0.392806
rs6511245	ENSG00000268081	9.79314	3.08661e-18	1.02851e-14	0.392806
rs6511246	ENSG00000268081	9.79314	3.08661e-18	1.02851e-14	0.392806
rs7248989	ENSG00000268081	9.79314	3.08661e-18	1.02851e-14	0.392806
rs7259311	ENSG00000268081	9.79314	3.08661e-18	1.02851e-14	0.392806
rs8111549	ENSG00000268081	9.79314	3.08661e-18	1.02851e-14	0.392806
rs9787377	ENSG00000137944	9.79294	3.09047e-18	1.02893e-14	0.255648
17_45728224	ENSG00000176681	9.79291	3.09109e-18	1.02893e-14	0.827452
17_45728649	ENSG00000176681	9.79291	3.09109e-18	1.02893e-14	0.827452
17_45728898	ENSG00000176681	9.79291	3.09109e-18	1.02893e-14	0.827452
17_45729085	ENSG00000176681	9.79291	3.09109e-18	1.02893e-14	0.827452
17_45729559	ENSG00000176681	9.79291	3.09109e-18	1.02893e-14	0.827452
17_45729697	ENSG00000176681	9.79291	3.09109e-18	1.02893e-14	0.827452
17_45729733	ENSG00000176681	9.79291	3.09109e-18	1.02893e-14	0.827452
17_45729747	ENSG00000176681	9.79291	3.09109e-18	1.02893e-14	0.827452
17_45729768	ENSG00000176681	9.79291	3.09109e-18	1.02893e-14	0.827452
17_45730119	ENSG00000176681	9.79291	3.09109e-18	1.02893e-14	0.827452
17_45730589	ENSG00000176681	9.79291	3.09109e-18	1.02893e-14	0.827452
17_45730701	ENSG00000176681	9.79291	3.09109e-18	1.02893e-14	0.827452
17_45730955	ENSG00000176681	9.79291	3.09109e-18	1.02893e-14	0.827452
17_45731077	ENSG00000176681	9.79291	3.09109e-18	1.02893e-14	0.827452
17_45731397	ENSG00000176681	9.79291	3.09109e-18	1.02893e-14	0.827452
17_45731579	ENSG00000176681	9.79291	3.09109e-18	1.02893e-14	0.827452
17_45731650	ENSG00000176681	9.79291	3.09109e-18	1.02893e-14	0.827452
17_45733005	ENSG00000176681	9.79291	3.09109e-18	1.02893e-14	0.827452
17_45733242	ENSG00000176681	9.79291	3.09109e-18	1.02893e-14	0.827452
17_45733416	ENSG00000176681	9.79291	3.09109e-18	1.02893e-14	0.827452
17_45733485	ENSG00000176681	9.79291	3.09109e-18	1.02893e-14	0.827452
17_45733507	ENSG00000176681	9.79291	3.09109e-18	1.02893e-14	0.827452
17_45733530	ENSG00000176681	9.79291	3.09109e-18	1.02893e-14	0.827452
17_45733536	ENSG00000176681	9.79291	3.09109e-18	1.02893e-14	0.827452
17_45733694	ENSG00000176681	9.79291	3.09109e-18	1.02893e-14	0.827452
17_45733706	ENSG00000176681	9.79291	3.09109e-18	1.02893e-14	0.827452
17_45731898	ENSG00000176681	9.79291	3.09109e-18	1.02893e-14	0.827452
17_45731962	ENSG00000176681	9.79291	3.09109e-18	1.02893e-14	0.827452
rs10793465	ENSG00000215146	9.79261	3.09693e-18	1.03083e-14	0.557144
17_45832722	ENSG00000176681	9.79222	3.1045e-18	1.03332e-14	0.838831
rs11149481	ENSG00000237636	-9.79208	3.10735e-18	1.03423e-14	-0.771175
rs11658001	ENSG00000266992	9.79172	3.11433e-18	1.03651e-14	1.00603
rs2466467	ENSG00000215146	9.79146	3.11959e-18	1.03823e-14	0.562103
rs11865403	ENSG00000103550	9.78637	3.22166e-18	1.07208e-14	0.366897
rs62025047	ENSG00000103550	9.78637	3.22166e-18	1.07208e-14	0.366897
rs9931211	ENSG00000103550	9.78637	3.22166e-18	1.07208e-14	0.366897
17_46115557	ENSG00000176681	9.78441	3.26176e-18	1.08538e-14	0.833761
rs8356	ENSG00000277708	-9.78438	3.2624e-18	1.08556e-14	-0.330285
rs56245167	ENSG00000245832	9.78421	3.2659e-18	1.08668e-14	0.445037
rs12464324	ENSG00000152117	-9.78364	3.27774e-18	1.09058e-14	-0.362295
rs10922545	ENSG00000117226	-9.78307	3.28956e-18	1.09444e-14	-0.580798
rs12142922	ENSG00000117226	-9.78307	3.28956e-18	1.09444e-14	-0.580798
rs6657616	ENSG00000142675	-9.78268	3.2976e-18	1.09624e-14	-0.274828
6_29852878	ENSG00000230521	-9.78256	3.30021e-18	1.09624e-14	-0.465458
6_29853273	ENSG00000230521	-9.78256	3.30021e-18	1.09624e-14	-0.465458
6_29853593	ENSG00000230521	-9.78256	3.30021e-18	1.09624e-14	-0.465458
6_29856221	ENSG00000230521	-9.78256	3.30021e-18	1.09624e-14	-0.465458
6_29858106	ENSG00000230521	-9.78256	3.30021e-18	1.09624e-14	-0.465458
6_29859302	ENSG00000230521	-9.78256	3.30021e-18	1.09624e-14	-0.465458
6_29861476	ENSG00000230521	-9.78256	3.30021e-18	1.09624e-14	-0.465458
6_29861859	ENSG00000230521	-9.78256	3.30021e-18	1.09624e-14	-0.465458
6_29862268	ENSG00000230521	-9.78256	3.30021e-18	1.09624e-14	-0.465458
6_29862436	ENSG00000230521	-9.78256	3.30021e-18	1.09624e-14	-0.465458
6_29862774	ENSG00000230521	-9.78256	3.30021e-18	1.09624e-14	-0.465458
6_29864342	ENSG00000230521	-9.78256	3.30021e-18	1.09624e-14	-0.465458
6_29864505	ENSG00000230521	-9.78256	3.30021e-18	1.09624e-14	-0.465458
6_29864630	ENSG00000230521	-9.78256	3.30021e-18	1.09624e-14	-0.465458
6_29865340	ENSG00000230521	-9.78256	3.30021e-18	1.09624e-14	-0.465458
6_29866996	ENSG00000230521	-9.78256	3.30021e-18	1.09624e-14	-0.465458
6_29867533	ENSG00000230521	-9.78256	3.30021e-18	1.09624e-14	-0.465458
6_29868163	ENSG00000230521	-9.78256	3.30021e-18	1.09624e-14	-0.465458
6_29868575	ENSG00000230521	-9.78256	3.30021e-18	1.09624e-14	-0.465458
6_29868590	ENSG00000230521	-9.78256	3.30021e-18	1.09624e-14	-0.465458
6_29868694	ENSG00000230521	-9.78256	3.30021e-18	1.09624e-14	-0.465458
6_29868855	ENSG00000230521	-9.78256	3.30021e-18	1.09624e-14	-0.465458
6_29869091	ENSG00000230521	-9.78256	3.30021e-18	1.09624e-14	-0.465458
6_29869093	ENSG00000230521	-9.78256	3.30021e-18	1.09624e-14	-0.465458
6_29869986	ENSG00000230521	-9.78256	3.30021e-18	1.09624e-14	-0.465458
6_29870117	ENSG00000230521	-9.78256	3.30021e-18	1.09624e-14	-0.465458
6_29870402	ENSG00000230521	-9.78256	3.30021e-18	1.09624e-14	-0.465458
6_29870558	ENSG00000230521	-9.78256	3.30021e-18	1.09624e-14	-0.465458
6_29870652	ENSG00000230521	-9.78256	3.30021e-18	1.09624e-14	-0.465458
6_29870684	ENSG00000230521	-9.78256	3.30021e-18	1.09624e-14	-0.465458
6_29870873	ENSG00000230521	-9.78256	3.30021e-18	1.09624e-14	-0.465458
6_29873033	ENSG00000230521	-9.78256	3.30021e-18	1.09624e-14	-0.465458
6_29873320	ENSG00000230521	-9.78256	3.30021e-18	1.09624e-14	-0.465458
6_29873326	ENSG00000230521	-9.78256	3.30021e-18	1.09624e-14	-0.465458
6_29874796	ENSG00000230521	-9.78256	3.30021e-18	1.09624e-14	-0.465458
6_29874920	ENSG00000230521	-9.78256	3.30021e-18	1.09624e-14	-0.465458
6_29881799	ENSG00000230521	-9.78256	3.30021e-18	1.09624e-14	-0.465458
6_29882225	ENSG00000230521	-9.78256	3.30021e-18	1.09624e-14	-0.465458
6_29882354	ENSG00000230521	-9.78256	3.30021e-18	1.09624e-14	-0.465458
6_29882857	ENSG00000230521	-9.78256	3.30021e-18	1.09624e-14	-0.465458
6_29883077	ENSG00000230521	-9.78256	3.30021e-18	1.09624e-14	-0.465458
6_29938712	ENSG00000230521	-9.78256	3.30021e-18	1.09624e-14	-0.465458
6_29955108	ENSG00000230521	-9.78256	3.30021e-18	1.09624e-14	-0.465458
rs10184098	ENSG00000240344	-9.78236	3.30435e-18	1.09757e-14	-0.206052
rs56087058	ENSG00000230555	-9.78229	3.30581e-18	1.09802e-14	-0.321865
rs684527	ENSG00000058085	9.78158	3.32071e-18	1.10293e-14	1.06031
17_45472242	ENSG00000265411	9.78057	3.3419e-18	1.10969e-14	0.359399
17_45479286	ENSG00000265411	9.78057	3.3419e-18	1.10969e-14	0.359399
17_45480726	ENSG00000265411	9.78057	3.3419e-18	1.10969e-14	0.359399
17_45489809	ENSG00000265411	9.78057	3.3419e-18	1.10969e-14	0.359399
17_45491879	ENSG00000265411	9.78057	3.3419e-18	1.10969e-14	0.359399
17_45492543	ENSG00000265411	9.78057	3.3419e-18	1.10969e-14	0.359399
17_45493527	ENSG00000265411	9.78057	3.3419e-18	1.10969e-14	0.359399
6_32625256	ENSG00000229391	9.7779	3.39875e-18	1.12852e-14	0.743403
rs6435066	ENSG00000240344	-9.77736	3.41046e-18	1.13237e-14	-0.210266
rs2069921	ENSG00000236682	9.77704	3.41739e-18	1.13459e-14	0.54619
rs973760	ENSG00000236682	9.77704	3.41739e-18	1.13459e-14	0.54619
rs11794839	ENSG00000106733	-9.77702	3.41767e-18	1.13464e-14	-0.351236
rs11731756	ENSG00000283050	9.77682	3.42204e-18	1.1356e-14	0.305765
rs12498539	ENSG00000283050	9.77682	3.42204e-18	1.1356e-14	0.305765
rs2170276	ENSG00000283050	9.77682	3.42204e-18	1.1356e-14	0.305765
rs2306457	ENSG00000283050	9.77682	3.42204e-18	1.1356e-14	0.305765
rs34308924	ENSG00000283050	9.77682	3.42204e-18	1.1356e-14	0.305765
rs3775854	ENSG00000283050	9.77682	3.42204e-18	1.1356e-14	0.305765
rs3822194	ENSG00000283050	9.77682	3.42204e-18	1.1356e-14	0.305765
rs3822195	ENSG00000283050	9.77682	3.42204e-18	1.1356e-14	0.305765
rs6853998	ENSG00000283050	9.77682	3.42204e-18	1.1356e-14	0.305765
rs9884402	ENSG00000283050	9.77682	3.42204e-18	1.1356e-14	0.305765
rs9995026	ENSG00000283050	9.77682	3.42204e-18	1.1356e-14	0.305765
rs6858777	ENSG00000283050	9.77682	3.42204e-18	1.1356e-14	0.305765
rs67445542	ENSG00000242551	9.77628	3.43378e-18	1.13945e-14	0.308951
17_45899318	ENSG00000262500	9.77596	3.44066e-18	1.14162e-14	1.08086
17_45900480	ENSG00000262500	9.77596	3.44066e-18	1.14162e-14	1.08086
17_45901622	ENSG00000262500	9.77596	3.44066e-18	1.14162e-14	1.08086
rs28403281	ENSG00000242686	-9.77461	3.47028e-18	1.15115e-14	-0.445235
rs28714509	ENSG00000242686	-9.77461	3.47028e-18	1.15115e-14	-0.445235
rs28769407	ENSG00000242686	-9.77461	3.47028e-18	1.15115e-14	-0.445235
rs28826275	ENSG00000242686	-9.77461	3.47028e-18	1.15115e-14	-0.445235
rs7661376	ENSG00000242686	-9.77461	3.47028e-18	1.15115e-14	-0.445235
rs9884240	ENSG00000242686	-9.77461	3.47028e-18	1.15115e-14	-0.445235
rs9998967	ENSG00000242686	-9.77461	3.47028e-18	1.15115e-14	-0.445235
rs904705	ENSG00000249109	-9.77377	3.48862e-18	1.1572e-14	-0.525791
17_45409851	ENSG00000265411	9.77195	3.52895e-18	1.16906e-14	0.321548
17_45415735	ENSG00000265411	9.77195	3.52895e-18	1.16906e-14	0.321548
rs62064641	ENSG00000265411	9.77195	3.52895e-18	1.16906e-14	0.321548
rs8071011	ENSG00000265411	9.77195	3.52895e-18	1.16906e-14	0.321548
rs10177008	ENSG00000152117	-9.7715	3.53913e-18	1.16906e-14	-0.360991
rs4145987	ENSG00000152117	-9.7715	3.53913e-18	1.16906e-14	-0.360991
2_131513626	ENSG00000152117	-9.7715	3.53913e-18	1.16906e-14	-0.360991
rs10183623	ENSG00000152117	-9.7715	3.53913e-18	1.16906e-14	-0.360991
rs10189922	ENSG00000152117	-9.7715	3.53913e-18	1.16906e-14	-0.360991
rs10190283	ENSG00000152117	-9.7715	3.53913e-18	1.16906e-14	-0.360991
rs10194094	ENSG00000152117	-9.7715	3.53913e-18	1.16906e-14	-0.360991
rs10194268	ENSG00000152117	-9.7715	3.53913e-18	1.16906e-14	-0.360991
rs10194774	ENSG00000152117	-9.7715	3.53913e-18	1.16906e-14	-0.360991
rs10196658	ENSG00000152117	-9.7715	3.53913e-18	1.16906e-14	-0.360991
rs10196862	ENSG00000152117	-9.7715	3.53913e-18	1.16906e-14	-0.360991
rs10196931	ENSG00000152117	-9.7715	3.53913e-18	1.16906e-14	-0.360991
rs10197597	ENSG00000152117	-9.7715	3.53913e-18	1.16906e-14	-0.360991
rs10200100	ENSG00000152117	-9.7715	3.53913e-18	1.16906e-14	-0.360991
rs10201312	ENSG00000152117	-9.7715	3.53913e-18	1.16906e-14	-0.360991
rs10204869	ENSG00000152117	-9.7715	3.53913e-18	1.16906e-14	-0.360991
rs10208334	ENSG00000152117	-9.7715	3.53913e-18	1.16906e-14	-0.360991
rs10209980	ENSG00000152117	-9.7715	3.53913e-18	1.16906e-14	-0.360991
rs10754928	ENSG00000152117	-9.7715	3.53913e-18	1.16906e-14	-0.360991
rs10754929	ENSG00000152117	-9.7715	3.53913e-18	1.16906e-14	-0.360991
rs10803576	ENSG00000152117	-9.7715	3.53913e-18	1.16906e-14	-0.360991
rs10928707	ENSG00000152117	-9.7715	3.53913e-18	1.16906e-14	-0.360991
rs10928708	ENSG00000152117	-9.7715	3.53913e-18	1.16906e-14	-0.360991
rs10928709	ENSG00000152117	-9.7715	3.53913e-18	1.16906e-14	-0.360991
rs12052334	ENSG00000152117	-9.7715	3.53913e-18	1.16906e-14	-0.360991
rs12466998	ENSG00000152117	-9.7715	3.53913e-18	1.16906e-14	-0.360991
rs12469056	ENSG00000152117	-9.7715	3.53913e-18	1.16906e-14	-0.360991
rs12469075	ENSG00000152117	-9.7715	3.53913e-18	1.16906e-14	-0.360991
rs12469085	ENSG00000152117	-9.7715	3.53913e-18	1.16906e-14	-0.360991
rs12469143	ENSG00000152117	-9.7715	3.53913e-18	1.16906e-14	-0.360991
rs12469646	ENSG00000152117	-9.7715	3.53913e-18	1.16906e-14	-0.360991
rs12470832	ENSG00000152117	-9.7715	3.53913e-18	1.16906e-14	-0.360991
rs12471632	ENSG00000152117	-9.7715	3.53913e-18	1.16906e-14	-0.360991
rs12476228	ENSG00000152117	-9.7715	3.53913e-18	1.16906e-14	-0.360991
rs12476375	ENSG00000152117	-9.7715	3.53913e-18	1.16906e-14	-0.360991
rs12477023	ENSG00000152117	-9.7715	3.53913e-18	1.16906e-14	-0.360991
rs12477466	ENSG00000152117	-9.7715	3.53913e-18	1.16906e-14	-0.360991
rs12477848	ENSG00000152117	-9.7715	3.53913e-18	1.16906e-14	-0.360991
rs12615134	ENSG00000152117	-9.7715	3.53913e-18	1.16906e-14	-0.360991
rs12615282	ENSG00000152117	-9.7715	3.53913e-18	1.16906e-14	-0.360991
rs12615305	ENSG00000152117	-9.7715	3.53913e-18	1.16906e-14	-0.360991
rs12616110	ENSG00000152117	-9.7715	3.53913e-18	1.16906e-14	-0.360991
rs12617520	ENSG00000152117	-9.7715	3.53913e-18	1.16906e-14	-0.360991
rs12691980	ENSG00000152117	-9.7715	3.53913e-18	1.16906e-14	-0.360991
rs12691982	ENSG00000152117	-9.7715	3.53913e-18	1.16906e-14	-0.360991
rs12691987	ENSG00000152117	-9.7715	3.53913e-18	1.16906e-14	-0.360991
rs12691989	ENSG00000152117	-9.7715	3.53913e-18	1.16906e-14	-0.360991
rs12691990	ENSG00000152117	-9.7715	3.53913e-18	1.16906e-14	-0.360991
rs12691991	ENSG00000152117	-9.7715	3.53913e-18	1.16906e-14	-0.360991
rs12691993	ENSG00000152117	-9.7715	3.53913e-18	1.16906e-14	-0.360991
rs12691999	ENSG00000152117	-9.7715	3.53913e-18	1.16906e-14	-0.360991
rs12692000	ENSG00000152117	-9.7715	3.53913e-18	1.16906e-14	-0.360991
rs12989425	ENSG00000152117	-9.7715	3.53913e-18	1.16906e-14	-0.360991
rs12995688	ENSG00000152117	-9.7715	3.53913e-18	1.16906e-14	-0.360991
rs13006113	ENSG00000152117	-9.7715	3.53913e-18	1.16906e-14	-0.360991
rs13006133	ENSG00000152117	-9.7715	3.53913e-18	1.16906e-14	-0.360991
rs13006369	ENSG00000152117	-9.7715	3.53913e-18	1.16906e-14	-0.360991
rs13009773	ENSG00000152117	-9.7715	3.53913e-18	1.16906e-14	-0.360991
rs13010034	ENSG00000152117	-9.7715	3.53913e-18	1.16906e-14	-0.360991
rs13010688	ENSG00000152117	-9.7715	3.53913e-18	1.16906e-14	-0.360991
rs13013791	ENSG00000152117	-9.7715	3.53913e-18	1.16906e-14	-0.360991
rs13025011	ENSG00000152117	-9.7715	3.53913e-18	1.16906e-14	-0.360991
rs13025036	ENSG00000152117	-9.7715	3.53913e-18	1.16906e-14	-0.360991
rs13025246	ENSG00000152117	-9.7715	3.53913e-18	1.16906e-14	-0.360991
rs13026021	ENSG00000152117	-9.7715	3.53913e-18	1.16906e-14	-0.360991
rs13026037	ENSG00000152117	-9.7715	3.53913e-18	1.16906e-14	-0.360991
rs13026053	ENSG00000152117	-9.7715	3.53913e-18	1.16906e-14	-0.360991
rs13026326	ENSG00000152117	-9.7715	3.53913e-18	1.16906e-14	-0.360991
rs13030526	ENSG00000152117	-9.7715	3.53913e-18	1.16906e-14	-0.360991
rs13035779	ENSG00000152117	-9.7715	3.53913e-18	1.16906e-14	-0.360991
rs13384327	ENSG00000152117	-9.7715	3.53913e-18	1.16906e-14	-0.360991
rs13417103	ENSG00000152117	-9.7715	3.53913e-18	1.16906e-14	-0.360991
rs1815206	ENSG00000152117	-9.7715	3.53913e-18	1.16906e-14	-0.360991
rs2077391	ENSG00000152117	-9.7715	3.53913e-18	1.16906e-14	-0.360991
rs2091456	ENSG00000152117	-9.7715	3.53913e-18	1.16906e-14	-0.360991
rs2103256	ENSG00000152117	-9.7715	3.53913e-18	1.16906e-14	-0.360991
rs2178042	ENSG00000152117	-9.7715	3.53913e-18	1.16906e-14	-0.360991
rs2272360	ENSG00000152117	-9.7715	3.53913e-18	1.16906e-14	-0.360991
rs2313828	ENSG00000152117	-9.7715	3.53913e-18	1.16906e-14	-0.360991
rs2313829	ENSG00000152117	-9.7715	3.53913e-18	1.16906e-14	-0.360991
rs2313830	ENSG00000152117	-9.7715	3.53913e-18	1.16906e-14	-0.360991
rs28464425	ENSG00000152117	-9.7715	3.53913e-18	1.16906e-14	-0.360991
rs28712373	ENSG00000152117	-9.7715	3.53913e-18	1.16906e-14	-0.360991
rs2872424	ENSG00000152117	-9.7715	3.53913e-18	1.16906e-14	-0.360991
rs2950565	ENSG00000152117	-9.7715	3.53913e-18	1.16906e-14	-0.360991
rs3108473	ENSG00000152117	-9.7715	3.53913e-18	1.16906e-14	-0.360991
rs3811532	ENSG00000152117	-9.7715	3.53913e-18	1.16906e-14	-0.360991
rs3817561	ENSG00000152117	-9.7715	3.53913e-18	1.16906e-14	-0.360991
rs3817562	ENSG00000152117	-9.7715	3.53913e-18	1.16906e-14	-0.360991
rs3817564	ENSG00000152117	-9.7715	3.53913e-18	1.16906e-14	-0.360991
rs3817567	ENSG00000152117	-9.7715	3.53913e-18	1.16906e-14	-0.360991
rs3817568	ENSG00000152117	-9.7715	3.53913e-18	1.16906e-14	-0.360991
rs3817569	ENSG00000152117	-9.7715	3.53913e-18	1.16906e-14	-0.360991
rs3817574	ENSG00000152117	-9.7715	3.53913e-18	1.16906e-14	-0.360991
rs4145988	ENSG00000152117	-9.7715	3.53913e-18	1.16906e-14	-0.360991
rs4380288	ENSG00000152117	-9.7715	3.53913e-18	1.16906e-14	-0.360991
rs4464325	ENSG00000152117	-9.7715	3.53913e-18	1.16906e-14	-0.360991
rs4493309	ENSG00000152117	-9.7715	3.53913e-18	1.16906e-14	-0.360991
rs6715426	ENSG00000152117	-9.7715	3.53913e-18	1.16906e-14	-0.360991
rs7566189	ENSG00000152117	-9.7715	3.53913e-18	1.16906e-14	-0.360991
rs7566393	ENSG00000152117	-9.7715	3.53913e-18	1.16906e-14	-0.360991
rs7577128	ENSG00000152117	-9.7715	3.53913e-18	1.16906e-14	-0.360991
rs7579864	ENSG00000152117	-9.7715	3.53913e-18	1.16906e-14	-0.360991
rs7579931	ENSG00000152117	-9.7715	3.53913e-18	1.16906e-14	-0.360991
rs7581778	ENSG00000152117	-9.7715	3.53913e-18	1.16906e-14	-0.360991
rs7585474	ENSG00000152117	-9.7715	3.53913e-18	1.16906e-14	-0.360991
rs7605741	ENSG00000152117	-9.7715	3.53913e-18	1.16906e-14	-0.360991
rs7608954	ENSG00000152117	-9.7715	3.53913e-18	1.16906e-14	-0.360991
rs9287520	ENSG00000152117	-9.7715	3.53913e-18	1.16906e-14	-0.360991
rs941331	ENSG00000152117	-9.7715	3.53913e-18	1.16906e-14	-0.360991
rs9973833	ENSG00000152117	-9.7715	3.53913e-18	1.16906e-14	-0.360991
rs9973837	ENSG00000152117	-9.7715	3.53913e-18	1.16906e-14	-0.360991
6_29815528	ENSG00000176998	-9.77017	3.56894e-18	1.17887e-14	-0.377796
rs28583078	ENSG00000242686	-9.77002	3.57248e-18	1.17999e-14	-0.414726
rs608810	ENSG00000197345	-9.7689	3.59774e-18	1.18825e-14	-0.274852
rs7107620	ENSG00000197345	-9.7689	3.59774e-18	1.18825e-14	-0.274852
rs10168001	ENSG00000235833	-9.76779	3.62307e-18	1.19658e-14	-0.67676
rs10026736	ENSG00000283050	9.76761	3.62713e-18	1.19775e-14	0.330505
rs17006190	ENSG00000283050	9.76761	3.62713e-18	1.19775e-14	0.330505
rs3733519	ENSG00000283050	9.76761	3.62713e-18	1.19775e-14	0.330505
rs7696875	ENSG00000283050	9.76761	3.62713e-18	1.19775e-14	0.330505
rs10932766	ENSG00000261338	9.76719	3.63683e-18	1.20091e-14	0.312218
rs382745	ENSG00000274627	9.76712	3.63835e-18	1.20132e-14	0.242547
rs432936	ENSG00000274627	9.76712	3.63835e-18	1.20132e-14	0.242547
rs4391141	ENSG00000152348	9.76441	3.70137e-18	1.22208e-14	0.331356
rs11888171	ENSG00000240344	-9.76344	3.72403e-18	1.22952e-14	-0.219947
rs3764201	ENSG00000270127	9.76168	3.76566e-18	1.24318e-14	0.391464
rs8024288	ENSG00000270127	9.76168	3.76566e-18	1.24318e-14	0.391464
rs13330114	ENSG00000260671	9.76094	3.78329e-18	1.24895e-14	0.205827
rs1037948	ENSG00000159712	9.76043	3.7955e-18	1.25285e-14	0.312858
rs2242187	ENSG00000159712	9.76043	3.7955e-18	1.25285e-14	0.312858
rs4366181	ENSG00000159712	9.76043	3.7955e-18	1.25285e-14	0.312858
17_45492404	ENSG00000265411	9.75951	3.81779e-18	1.26016e-14	0.353689
17_45467013	ENSG00000265411	9.75889	3.83263e-18	1.26433e-14	0.354287
17_45468527	ENSG00000265411	9.75889	3.83263e-18	1.26433e-14	0.354287
17_45471058	ENSG00000265411	9.75889	3.83263e-18	1.26433e-14	0.354287
17_45471115	ENSG00000265411	9.75889	3.83263e-18	1.26433e-14	0.354287
17_45472160	ENSG00000265411	9.75889	3.83263e-18	1.26433e-14	0.354287
17_45472741	ENSG00000265411	9.75889	3.83263e-18	1.26433e-14	0.354287
17_45473717	ENSG00000265411	9.75889	3.83263e-18	1.26433e-14	0.354287
17_45473785	ENSG00000265411	9.75889	3.83263e-18	1.26433e-14	0.354287
17_45473955	ENSG00000265411	9.75889	3.83263e-18	1.26433e-14	0.354287
17_45474247	ENSG00000265411	9.75889	3.83263e-18	1.26433e-14	0.354287
17_45475171	ENSG00000265411	9.75889	3.83263e-18	1.26433e-14	0.354287
17_45475351	ENSG00000265411	9.75889	3.83263e-18	1.26433e-14	0.354287
17_45475555	ENSG00000265411	9.75889	3.83263e-18	1.26433e-14	0.354287
17_45477887	ENSG00000265411	9.75889	3.83263e-18	1.26433e-14	0.354287
17_45479616	ENSG00000265411	9.75889	3.83263e-18	1.26433e-14	0.354287
17_45480246	ENSG00000265411	9.75889	3.83263e-18	1.26433e-14	0.354287
rs11760536	ENSG00000242294	9.75833	3.84626e-18	1.26865e-14	0.385623
rs11769886	ENSG00000242294	9.75833	3.84626e-18	1.26865e-14	0.385623
rs35111986	ENSG00000242294	9.75833	3.84626e-18	1.26865e-14	0.385623
rs7803454	ENSG00000242294	9.75833	3.84626e-18	1.26865e-14	0.385623
rs878619	ENSG00000006282	9.75819	3.84969e-18	1.26974e-14	0.251747
rs10125824	ENSG00000228038	-9.75711	3.8761e-18	1.27817e-14	-0.255397
rs10759526	ENSG00000228038	-9.75711	3.8761e-18	1.27817e-14	-0.255397
rs10759527	ENSG00000228038	-9.75711	3.8761e-18	1.27817e-14	-0.255397
rs10817273	ENSG00000228038	-9.75711	3.8761e-18	1.27817e-14	-0.255397
rs10981278	ENSG00000228038	-9.75711	3.8761e-18	1.27817e-14	-0.255397
rs6478025	ENSG00000228038	-9.75711	3.8761e-18	1.27817e-14	-0.255397
rs10799650	ENSG00000117242	9.7563	3.89586e-18	1.28446e-14	0.22311
rs12031743	ENSG00000117242	9.7563	3.89586e-18	1.28446e-14	0.22311
rs12567641	ENSG00000117242	9.7563	3.89586e-18	1.28446e-14	0.22311
rs476790	ENSG00000117242	9.7563	3.89586e-18	1.28446e-14	0.22311
rs67450125	ENSG00000117242	9.7563	3.89586e-18	1.28446e-14	0.22311
rs9995244	ENSG00000245958	-9.75623	3.89756e-18	1.28497e-14	-0.2191
rs1173418	ENSG00000203875	9.75383	3.95708e-18	1.30455e-14	0.190595
rs7548120	ENSG00000084072	9.75369	3.96075e-18	1.30553e-14	0.20264
rs11809515	ENSG00000084072	9.75369	3.96075e-18	1.30553e-14	0.20264
rs3738673	ENSG00000084072	9.75369	3.96075e-18	1.30553e-14	0.20264
rs6664570	ENSG00000084072	9.75369	3.96075e-18	1.30553e-14	0.20264
rs7513045	ENSG00000084072	9.75369	3.96075e-18	1.30553e-14	0.20264
6_29767327	ENSG00000176998	-9.75221	3.99788e-18	1.31739e-14	-0.355802
6_29767512	ENSG00000176998	-9.75221	3.99788e-18	1.31739e-14	-0.355802
6_29768375	ENSG00000176998	-9.75221	3.99788e-18	1.31739e-14	-0.355802
6_29768914	ENSG00000176998	-9.75221	3.99788e-18	1.31739e-14	-0.355802
6_29769704	ENSG00000176998	-9.75221	3.99788e-18	1.31739e-14	-0.355802
6_29769818	ENSG00000176998	-9.75221	3.99788e-18	1.31739e-14	-0.355802
6_29770888	ENSG00000176998	-9.75221	3.99788e-18	1.31739e-14	-0.355802
6_29769218	ENSG00000176998	-9.75221	3.99788e-18	1.31739e-14	-0.355802
rs10252925	ENSG00000227113	9.75192	4.00531e-18	1.3188e-14	0.429725
rs11764811	ENSG00000227113	9.75192	4.00531e-18	1.3188e-14	0.429725
rs11769801	ENSG00000227113	9.75192	4.00531e-18	1.3188e-14	0.429725
rs1709515	ENSG00000227113	9.75192	4.00531e-18	1.3188e-14	0.429725
rs1967609	ENSG00000227113	9.75192	4.00531e-18	1.3188e-14	0.429725
rs1967610	ENSG00000227113	9.75192	4.00531e-18	1.3188e-14	0.429725
rs2671945	ENSG00000227113	9.75192	4.00531e-18	1.3188e-14	0.429725
rs34171289	ENSG00000227113	9.75192	4.00531e-18	1.3188e-14	0.429725
rs34362307	ENSG00000227113	9.75192	4.00531e-18	1.3188e-14	0.429725
rs4718188	ENSG00000227113	9.75192	4.00531e-18	1.3188e-14	0.429725
rs4718190	ENSG00000227113	9.75192	4.00531e-18	1.3188e-14	0.429725
rs55762719	ENSG00000227113	9.75192	4.00531e-18	1.3188e-14	0.429725
rs58134413	ENSG00000227113	9.75192	4.00531e-18	1.3188e-14	0.429725
rs62455989	ENSG00000227113	9.75192	4.00531e-18	1.3188e-14	0.429725
rs62457195	ENSG00000227113	9.75192	4.00531e-18	1.3188e-14	0.429725
rs6947903	ENSG00000227113	9.75192	4.00531e-18	1.3188e-14	0.429725
rs6950807	ENSG00000227113	9.75192	4.00531e-18	1.3188e-14	0.429725
rs6962429	ENSG00000227113	9.75192	4.00531e-18	1.3188e-14	0.429725
rs6974079	ENSG00000227113	9.75192	4.00531e-18	1.3188e-14	0.429725
rs9770631	ENSG00000227113	9.75192	4.00531e-18	1.3188e-14	0.429725
rs10243523	ENSG00000227113	9.75192	4.00531e-18	1.3188e-14	0.429725
rs35679667	ENSG00000227113	9.75192	4.00531e-18	1.3188e-14	0.429725
rs56300335	ENSG00000226686	9.75185	4.00707e-18	1.31933e-14	0.492633
rs6065892	ENSG00000101457	-9.75143	4.01774e-18	1.32246e-14	-0.157646
rs2077004	ENSG00000101457	-9.75143	4.01774e-18	1.32246e-14	-0.157646
rs2138546	ENSG00000101457	-9.75143	4.01774e-18	1.32246e-14	-0.157646
rs6017692	ENSG00000101457	-9.75143	4.01774e-18	1.32246e-14	-0.157646
rs6032536	ENSG00000101457	-9.75143	4.01774e-18	1.32246e-14	-0.157646
rs6032537	ENSG00000101457	-9.75143	4.01774e-18	1.32246e-14	-0.157646
rs6032538	ENSG00000101457	-9.75143	4.01774e-18	1.32246e-14	-0.157646
rs6104345	ENSG00000101457	-9.75143	4.01774e-18	1.32246e-14	-0.157646
rs11688977	ENSG00000143891	9.75049	4.04164e-18	1.33028e-14	0.280305
rs2801024	ENSG00000215146	-9.74996	4.0552e-18	1.33465e-14	-0.678892
rs2801952	ENSG00000215146	-9.74996	4.0552e-18	1.33465e-14	-0.678892
17_45746994	ENSG00000262500	9.74907	4.07804e-18	1.34212e-14	1.02468
rs28632114	ENSG00000146707	-9.74902	4.07915e-18	1.34244e-14	-0.381704
17_45488474	ENSG00000214425	-9.74863	4.08932e-18	1.34516e-14	-0.799705
rs10242423	ENSG00000226824	-9.7486	4.09021e-18	1.34516e-14	-0.234128
rs10253883	ENSG00000226824	-9.7486	4.09021e-18	1.34516e-14	-0.234128
rs10258739	ENSG00000226824	-9.7486	4.09021e-18	1.34516e-14	-0.234128
rs10281646	ENSG00000226824	-9.7486	4.09021e-18	1.34516e-14	-0.234128
rs10950045	ENSG00000226824	-9.7486	4.09021e-18	1.34516e-14	-0.234128
rs12532355	ENSG00000226824	-9.7486	4.09021e-18	1.34516e-14	-0.234128
rs12534943	ENSG00000226824	-9.7486	4.09021e-18	1.34516e-14	-0.234128
rs35117338	ENSG00000226824	-9.7486	4.09021e-18	1.34516e-14	-0.234128
rs4398788	ENSG00000226824	-9.7486	4.09021e-18	1.34516e-14	-0.234128
rs4718378	ENSG00000226824	-9.7486	4.09021e-18	1.34516e-14	-0.234128
rs62467809	ENSG00000226824	-9.7486	4.09021e-18	1.34516e-14	-0.234128
rs66525610	ENSG00000226824	-9.7486	4.09021e-18	1.34516e-14	-0.234128
rs6947808	ENSG00000226824	-9.7486	4.09021e-18	1.34516e-14	-0.234128
rs6961186	ENSG00000226824	-9.7486	4.09021e-18	1.34516e-14	-0.234128
rs6967809	ENSG00000226824	-9.7486	4.09021e-18	1.34516e-14	-0.234128
rs6968619	ENSG00000226824	-9.7486	4.09021e-18	1.34516e-14	-0.234128
rs6977632	ENSG00000226824	-9.7486	4.09021e-18	1.34516e-14	-0.234128
rs801191	ENSG00000226824	-9.7486	4.09021e-18	1.34516e-14	-0.234128
rs111066340	ENSG00000226002	9.74703	4.13093e-18	1.35836e-14	0.351737
rs111259461	ENSG00000226002	9.74703	4.13093e-18	1.35836e-14	0.351737
rs35021752	ENSG00000226002	9.74703	4.13093e-18	1.35836e-14	0.351737
rs35070250	ENSG00000226002	9.74703	4.13093e-18	1.35836e-14	0.351737
rs1760944	ENSG00000092094	-9.74654	4.14369e-18	1.36251e-14	-0.249792
rs11587021	ENSG00000272668	9.74556	4.1693e-18	1.37088e-14	0.345127
rs12775585	ENSG00000232229	9.74522	4.1785e-18	1.37386e-14	0.626433
rs3818626	ENSG00000136824	9.7446	4.19482e-18	1.37913e-14	0.189531
rs4742904	ENSG00000136824	9.7446	4.19482e-18	1.37913e-14	0.189531
rs2299815	ENSG00000241945	9.7438	4.21592e-18	1.38601e-14	0.246597
rs36053285	ENSG00000251819	-9.74344	4.22561e-18	1.38915e-14	-0.167892
rs7806475	ENSG00000226002	9.74316	4.23312e-18	1.39157e-14	0.344468
rs4771140	ENSG00000237636	-9.74269	4.24563e-18	1.39558e-14	-0.753361
rs7995105	ENSG00000237636	-9.74269	4.24563e-18	1.39558e-14	-0.753361
rs11630416	ENSG00000259683	9.7426	4.24819e-18	1.39637e-14	0.547075
rs571340	ENSG00000226686	9.74243	4.2526e-18	1.39777e-14	0.405868
rs1889755	ENSG00000142675	-9.74169	4.27271e-18	1.40428e-14	-0.27196
rs1889756	ENSG00000142675	-9.74169	4.27271e-18	1.40428e-14	-0.27196
rs4672427	ENSG00000237651	9.74022	4.3123e-18	1.41724e-14	0.272828
rs76582570	ENSG00000257815	9.7401	4.31572e-18	1.41827e-14	0.293941
rs77209948	ENSG00000257815	9.7401	4.31572e-18	1.41827e-14	0.293941
rs10751296	ENSG00000137513	-9.73939	4.33498e-18	1.42434e-14	-0.179866
rs10751297	ENSG00000137513	-9.73939	4.33498e-18	1.42434e-14	-0.179866
rs10899555	ENSG00000137513	-9.73939	4.33498e-18	1.42434e-14	-0.179866
rs7108439	ENSG00000137513	-9.73939	4.33498e-18	1.42434e-14	-0.179866
rs7929656	ENSG00000137513	-9.73939	4.33498e-18	1.42434e-14	-0.179866
17_46765770	ENSG00000176681	9.73935	4.3363e-18	1.42467e-14	0.857724
rs199525	ENSG00000176681	9.73935	4.3363e-18	1.42467e-14	0.857724
rs2712371	ENSG00000242551	9.73797	4.3742e-18	1.43707e-14	0.307362
6_33123461	ENSG00000230313	9.73712	4.39768e-18	1.44417e-14	0.764092
6_33123970	ENSG00000230313	9.73712	4.39768e-18	1.44417e-14	0.764092
6_33124159	ENSG00000230313	9.73712	4.39768e-18	1.44417e-14	0.764092
6_33124693	ENSG00000230313	9.73712	4.39768e-18	1.44417e-14	0.764092
6_33124814	ENSG00000230313	9.73712	4.39768e-18	1.44417e-14	0.764092
6_33126427	ENSG00000230313	9.73712	4.39768e-18	1.44417e-14	0.764092
6_33127807	ENSG00000230313	9.73712	4.39768e-18	1.44417e-14	0.764092
6_33128603	ENSG00000230313	9.73712	4.39768e-18	1.44417e-14	0.764092
6_33128746	ENSG00000230313	9.73712	4.39768e-18	1.44417e-14	0.764092
6_33129180	ENSG00000230313	9.73712	4.39768e-18	1.44417e-14	0.764092
6_33129436	ENSG00000230313	9.73712	4.39768e-18	1.44417e-14	0.764092
6_33129656	ENSG00000230313	9.73712	4.39768e-18	1.44417e-14	0.764092
rs17585974	ENSG00000214425	-9.73611	4.42575e-18	1.45334e-14	-0.899127
rs11648378	ENSG00000261288	9.73513	4.45332e-18	1.46234e-14	0.201703
rs55665119	ENSG00000117242	-9.73467	4.46637e-18	1.46652e-14	-0.242296
rs7542310	ENSG00000117242	-9.73467	4.46637e-18	1.46652e-14	-0.242296
rs12922145	ENSG00000259954	-9.73437	4.47473e-18	1.46921e-14	-0.687142
rs62021209	ENSG00000259683	9.73415	4.48084e-18	1.47116e-14	0.541931
rs6599307	ENSG00000250312	9.73376	4.49206e-18	1.47479e-14	0.547838
17_45854662	ENSG00000176681	9.73331	4.50481e-18	1.47893e-14	0.827795
rs4262227	ENSG00000165171	9.73315	4.50921e-18	1.48032e-14	0.388875
rs55793500	ENSG00000214401	9.72901	4.62881e-18	1.51923e-14	0.460356
rs56236914	ENSG00000214401	9.72901	4.62881e-18	1.51923e-14	0.460356
rs62064598	ENSG00000214401	9.72901	4.62881e-18	1.51923e-14	0.460356
rs62064600	ENSG00000214401	9.72901	4.62881e-18	1.51923e-14	0.460356
rs62064603	ENSG00000214401	9.72901	4.62881e-18	1.51923e-14	0.460356
rs62064637	ENSG00000214401	9.72901	4.62881e-18	1.51923e-14	0.460356
rs34015922	ENSG00000268081	-9.729	4.62904e-18	1.51923e-14	-0.415588
rs7260175	ENSG00000268081	-9.729	4.62904e-18	1.51923e-14	-0.415588
rs16971886	ENSG00000226686	9.72897	4.62985e-18	1.51927e-14	0.438193
rs3745768	ENSG00000226686	9.72897	4.62985e-18	1.51927e-14	0.438193
rs3745770	ENSG00000226686	9.72897	4.62985e-18	1.51927e-14	0.438193
rs9676450	ENSG00000226686	9.72897	4.62985e-18	1.51927e-14	0.438193
rs3788108	ENSG00000241945	9.72848	4.64413e-18	1.52385e-14	0.245383
rs7676	ENSG00000241945	9.72848	4.64413e-18	1.52385e-14	0.245383
rs1991556	ENSG00000176681	9.72677	4.69467e-18	1.54038e-14	0.834351
17_45728159	ENSG00000176681	9.72665	4.6981e-18	1.54145e-14	0.826574
rs73070528	ENSG00000257016	9.72662	4.69909e-18	1.54172e-14	0.462433
rs4720740	ENSG00000215018	-9.72603	4.71666e-18	1.54743e-14	-0.273515
rs1575437	ENSG00000226721	-9.72548	4.73302e-18	1.55274e-14	-0.246971
10_89829163	ENSG00000232229	9.72507	4.74531e-18	1.55661e-14	0.60028
rs12244597	ENSG00000232229	9.72507	4.74531e-18	1.55661e-14	0.60028
rs17385594	ENSG00000232229	9.72507	4.74531e-18	1.55661e-14	0.60028
rs11865101	ENSG00000260953	-9.72437	4.76645e-18	1.56338e-14	-0.437141
rs12930146	ENSG00000260953	-9.72437	4.76645e-18	1.56338e-14	-0.437141
rs4312332	ENSG00000260953	-9.72437	4.76645e-18	1.56338e-14	-0.437141
rs12983787	ENSG00000268081	-9.72334	4.79728e-18	1.57343e-14	-0.387594
6_28676119	ENSG00000216901	-9.72209	4.83542e-18	1.58588e-14	-0.37872
rs56138615	ENSG00000162600	-9.72207	4.83601e-18	1.58602e-14	-0.333213
rs2531825	ENSG00000216901	-9.7219	4.84122e-18	1.58767e-14	-0.339614
17_45910357	ENSG00000176681	9.72095	4.8705e-18	1.59716e-14	0.848507
17_45910435	ENSG00000176681	9.72095	4.8705e-18	1.59716e-14	0.848507
rs2811489	ENSG00000242551	9.72092	4.87123e-18	1.59729e-14	0.305807
rs58977394	ENSG00000242551	9.72092	4.87123e-18	1.59729e-14	0.305807
rs79989050	ENSG00000064309	9.72062	4.88036e-18	1.60022e-14	0.239581
rs2127820	ENSG00000245958	-9.72004	4.89827e-18	1.60598e-14	-0.212447
rs2127821	ENSG00000245958	-9.72004	4.89827e-18	1.60598e-14	-0.212447
rs1480931	ENSG00000283050	9.71949	4.91543e-18	1.61155e-14	0.32645
17_45850342	ENSG00000176681	9.71944	4.91686e-18	1.61196e-14	0.844076
rs28551662	ENSG00000283050	9.71807	4.95967e-18	1.62571e-14	0.329955
rs10028669	ENSG00000283050	9.71807	4.95967e-18	1.62571e-14	0.329955
rs11723839	ENSG00000283050	9.71807	4.95967e-18	1.62571e-14	0.329955
rs13435162	ENSG00000283050	9.71807	4.95967e-18	1.62571e-14	0.329955
rs7699346	ENSG00000283050	9.71807	4.95967e-18	1.62571e-14	0.329955
rs5751764	ENSG00000099984	9.71667	5.00356e-18	1.64004e-14	0.557965
rs11689051	ENSG00000143891	9.71615	5.02014e-18	1.64541e-14	0.279916
rs4452918	ENSG00000159712	9.71612	5.02108e-18	1.64566e-14	0.30585
rs2252077	ENSG00000230438	-9.71475	5.06465e-18	1.65988e-14	-0.402697
rs4684812	ENSG00000144559	9.7143	5.07919e-18	1.66459e-14	0.189166
7_73781331	ENSG00000165171	9.71427	5.08022e-18	1.66487e-14	0.342718
rs34959638	ENSG00000260224	9.71402	5.08813e-18	1.6674e-14	0.292077
rs1726724	ENSG00000226686	9.71334	5.10989e-18	1.67435e-14	0.407659
rs508361	ENSG00000226686	9.71334	5.10989e-18	1.67435e-14	0.407659
rs510757	ENSG00000226686	9.71334	5.10989e-18	1.67435e-14	0.407659
rs10008791	ENSG00000283050	9.71192	5.15588e-18	1.68804e-14	0.326941
rs10030660	ENSG00000283050	9.71192	5.15588e-18	1.68804e-14	0.326941
rs11728616	ENSG00000283050	9.71192	5.15588e-18	1.68804e-14	0.326941
rs11736416	ENSG00000283050	9.71192	5.15588e-18	1.68804e-14	0.326941
rs13134665	ENSG00000283050	9.71192	5.15588e-18	1.68804e-14	0.326941
rs13149407	ENSG00000283050	9.71192	5.15588e-18	1.68804e-14	0.326941
rs1383532	ENSG00000283050	9.71192	5.15588e-18	1.68804e-14	0.326941
rs1383533	ENSG00000283050	9.71192	5.15588e-18	1.68804e-14	0.326941
rs2291185	ENSG00000283050	9.71192	5.15588e-18	1.68804e-14	0.326941
rs34868248	ENSG00000283050	9.71192	5.15588e-18	1.68804e-14	0.326941
rs35111518	ENSG00000283050	9.71192	5.15588e-18	1.68804e-14	0.326941
rs3733525	ENSG00000283050	9.71192	5.15588e-18	1.68804e-14	0.326941
rs3775843	ENSG00000283050	9.71192	5.15588e-18	1.68804e-14	0.326941
rs3775844	ENSG00000283050	9.71192	5.15588e-18	1.68804e-14	0.326941
rs3775845	ENSG00000283050	9.71192	5.15588e-18	1.68804e-14	0.326941
rs3775847	ENSG00000283050	9.71192	5.15588e-18	1.68804e-14	0.326941
rs3775848	ENSG00000283050	9.71192	5.15588e-18	1.68804e-14	0.326941
rs3822190	ENSG00000283050	9.71192	5.15588e-18	1.68804e-14	0.326941
rs3822191	ENSG00000283050	9.71192	5.15588e-18	1.68804e-14	0.326941
rs6534139	ENSG00000283050	9.71192	5.15588e-18	1.68804e-14	0.326941
rs7664986	ENSG00000283050	9.71192	5.15588e-18	1.68804e-14	0.326941
rs7699064	ENSG00000283050	9.71192	5.15588e-18	1.68804e-14	0.326941
rs79026312	ENSG00000283050	9.71192	5.15588e-18	1.68804e-14	0.326941
15_40416502	ENSG00000128944	9.71018	5.21306e-18	1.70573e-14	0.536038
rs112366697	ENSG00000128944	9.71018	5.21306e-18	1.70573e-14	0.536038
rs113189667	ENSG00000128944	9.71018	5.21306e-18	1.70573e-14	0.536038
rs113638727	ENSG00000128944	9.71018	5.21306e-18	1.70573e-14	0.536038
rs11557072	ENSG00000128944	9.71018	5.21306e-18	1.70573e-14	0.536038
rs17672041	ENSG00000128944	9.71018	5.21306e-18	1.70573e-14	0.536038
rs17733008	ENSG00000128944	9.71018	5.21306e-18	1.70573e-14	0.536038
rs55982218	ENSG00000128944	9.71018	5.21306e-18	1.70573e-14	0.536038
rs7164132	ENSG00000128944	9.71018	5.21306e-18	1.70573e-14	0.536038
rs7164321	ENSG00000128944	9.71018	5.21306e-18	1.70573e-14	0.536038
rs7169262	ENSG00000128944	9.71018	5.21306e-18	1.70573e-14	0.536038
rs7169404	ENSG00000128944	9.71018	5.21306e-18	1.70573e-14	0.536038
rs75278386	ENSG00000128944	9.71018	5.21306e-18	1.70573e-14	0.536038
rs78604110	ENSG00000128944	9.71018	5.21306e-18	1.70573e-14	0.536038
rs79044944	ENSG00000128944	9.71018	5.21306e-18	1.70573e-14	0.536038
rs79626713	ENSG00000128944	9.71018	5.21306e-18	1.70573e-14	0.536038
rs8033938	ENSG00000128944	9.71018	5.21306e-18	1.70573e-14	0.536038
rs61798916	ENSG00000117226	-9.70993	5.2212e-18	1.70833e-14	-0.579356
rs10803018	ENSG00000272865	9.70853	5.26735e-18	1.72337e-14	0.428241
6_29686923	ENSG00000230795	-9.70727	5.30955e-18	1.73656e-14	-0.519617
6_29688639	ENSG00000230795	-9.70727	5.30955e-18	1.73656e-14	-0.519617
6_29688640	ENSG00000230795	-9.70727	5.30955e-18	1.73656e-14	-0.519617
6_29689350	ENSG00000230795	-9.70727	5.30955e-18	1.73656e-14	-0.519617
6_29691266	ENSG00000230795	-9.70727	5.30955e-18	1.73656e-14	-0.519617
6_29691609	ENSG00000230795	-9.70727	5.30955e-18	1.73656e-14	-0.519617
6_29692222	ENSG00000230795	-9.70727	5.30955e-18	1.73656e-14	-0.519617
6_29692617	ENSG00000230795	-9.70727	5.30955e-18	1.73656e-14	-0.519617
6_29693205	ENSG00000230795	-9.70727	5.30955e-18	1.73656e-14	-0.519617
6_29694047	ENSG00000230795	-9.70727	5.30955e-18	1.73656e-14	-0.519617
rs1465789	ENSG00000131849	9.70717	5.31272e-18	1.73754e-14	0.176915
rs11581272	ENSG00000162782	9.70709	5.31565e-18	1.73843e-14	0.450901
rs12118501	ENSG00000117226	-9.70215	5.48377e-18	1.79335e-14	-0.587669
7_73774244	ENSG00000165171	9.70208	5.48641e-18	1.79415e-14	0.34619
rs6940814	ENSG00000124713	9.70156	5.50414e-18	1.79988e-14	0.287677
17_45456987	ENSG00000262500	9.70134	5.51199e-18	1.80239e-14	1.3356
rs113353752	ENSG00000121716	9.70119	5.51696e-18	1.80382e-14	0.670932
rs113844570	ENSG00000121716	9.70119	5.51696e-18	1.80382e-14	0.670932
rs146769244	ENSG00000121716	9.70119	5.51696e-18	1.80382e-14	0.670932
rs9891551	ENSG00000198496	-9.69988	5.5628e-18	1.81874e-14	-0.262917
rs6927475	ENSG00000203875	9.69918	5.58746e-18	1.82668e-14	0.188307
rs9450285	ENSG00000203875	9.69918	5.58746e-18	1.82668e-14	0.188307
rs1322819	ENSG00000112619	9.69895	5.59581e-18	1.82934e-14	0.519415
rs11770224	ENSG00000234585	9.69846	5.61313e-18	1.83487e-14	0.356911
rs1808615	ENSG00000234585	9.69846	5.61313e-18	1.83487e-14	0.356911
rs616823	ENSG00000255893	9.69464	5.74986e-18	1.8795e-14	0.262347
rs4718163	ENSG00000213640	-9.69452	5.75432e-18	1.88089e-14	-0.252844
rs11765030	ENSG00000227113	-9.69391	5.77641e-18	1.88805e-14	-0.424682
rs10269574	ENSG00000242294	9.6937	5.78391e-18	1.89043e-14	0.332085
rs676166	ENSG00000085491	-9.6923	5.8355e-18	1.90716e-14	-0.211874
rs828994	ENSG00000085491	-9.6923	5.8355e-18	1.90716e-14	-0.211874
rs56376319	ENSG00000205534	9.6918	5.85365e-18	1.91295e-14	0.27361
rs7206457	ENSG00000205534	9.6918	5.85365e-18	1.91295e-14	0.27361
rs8105262	ENSG00000279619	-9.69158	5.86199e-18	1.91561e-14	-0.514579
rs13119162	ENSG00000242686	-9.69145	5.86674e-18	1.91703e-14	-0.423551
rs33997822	ENSG00000242686	-9.69145	5.86674e-18	1.91703e-14	-0.423551
12_132658571	ENSG00000177084	9.69097	5.88458e-18	1.92136e-14	0.285367
12_132659203	ENSG00000177084	9.69097	5.88458e-18	1.92136e-14	0.285367
rs10781626	ENSG00000177084	9.69097	5.88458e-18	1.92136e-14	0.285367
rs10870482	ENSG00000177084	9.69097	5.88458e-18	1.92136e-14	0.285367
rs11147003	ENSG00000177084	9.69097	5.88458e-18	1.92136e-14	0.285367
rs4128449	ENSG00000177084	9.69097	5.88458e-18	1.92136e-14	0.285367
rs4883592	ENSG00000177084	9.69097	5.88458e-18	1.92136e-14	0.285367
rs4883617	ENSG00000177084	9.69097	5.88458e-18	1.92136e-14	0.285367
rs56366286	ENSG00000177084	9.69097	5.88458e-18	1.92136e-14	0.285367
rs5744731	ENSG00000177084	9.69097	5.88458e-18	1.92136e-14	0.285367
rs5744745	ENSG00000177084	9.69097	5.88458e-18	1.92136e-14	0.285367
rs5744774	ENSG00000177084	9.69097	5.88458e-18	1.92136e-14	0.285367
rs5744791	ENSG00000177084	9.69097	5.88458e-18	1.92136e-14	0.285367
rs5744798	ENSG00000177084	9.69097	5.88458e-18	1.92136e-14	0.285367
rs5744808	ENSG00000177084	9.69097	5.88458e-18	1.92136e-14	0.285367
rs5744853	ENSG00000177084	9.69097	5.88458e-18	1.92136e-14	0.285367
rs5744857	ENSG00000177084	9.69097	5.88458e-18	1.92136e-14	0.285367
rs5744944	ENSG00000177084	9.69097	5.88458e-18	1.92136e-14	0.285367
rs7135759	ENSG00000177084	9.69097	5.88458e-18	1.92136e-14	0.285367
rs7303791	ENSG00000177084	9.69097	5.88458e-18	1.92136e-14	0.285367
rs7973238	ENSG00000177084	9.69097	5.88458e-18	1.92136e-14	0.285367
rs5744838	ENSG00000177084	9.69097	5.88458e-18	1.92136e-14	0.285367
rs10902221	ENSG00000279672	9.6909	5.88712e-18	1.92205e-14	0.32815
rs7104785	ENSG00000279672	9.6909	5.88712e-18	1.92205e-14	0.32815
rs10125198	ENSG00000159712	9.69021	5.91268e-18	1.93012e-14	0.310923
rs10817487	ENSG00000159712	9.69021	5.91268e-18	1.93012e-14	0.310923
rs2169456	ENSG00000159712	9.69021	5.91268e-18	1.93012e-14	0.310923
rs4554595	ENSG00000159712	9.69021	5.91268e-18	1.93012e-14	0.310923
rs10803017	ENSG00000224525	9.69018	5.91394e-18	1.93046e-14	0.421472
rs7479183	ENSG00000279672	9.68875	5.96764e-18	1.94792e-14	0.322913
rs34307246	ENSG00000242686	-9.6883	5.98434e-18	1.9533e-14	-0.443305
6_32776058	ENSG00000241106	9.6867	6.04508e-18	1.97306e-14	0.785338
rs35513558	ENSG00000226002	9.68621	6.06368e-18	1.97892e-14	0.354825
rs4718201	ENSG00000226002	9.68621	6.06368e-18	1.97892e-14	0.354825
rs73143330	ENSG00000226002	9.68621	6.06368e-18	1.97892e-14	0.354825
rs12240414	ENSG00000232229	9.68572	6.08261e-18	1.98496e-14	0.592685
rs12242029	ENSG00000232229	9.68572	6.08261e-18	1.98496e-14	0.592685
rs4273745	ENSG00000213640	9.68543	6.09361e-18	1.98848e-14	0.250858
6_29800567	ENSG00000176998	9.68541	6.09445e-18	1.98868e-14	0.354299
rs2675967	ENSG00000182600	-9.68502	6.10953e-18	1.99336e-14	-0.482004
rs709933	ENSG00000182600	-9.68502	6.10953e-18	1.99336e-14	-0.482004
rs709934	ENSG00000182600	-9.68502	6.10953e-18	1.99336e-14	-0.482004
12_70168905	ENSG00000257815	9.68497	6.11159e-18	1.99336e-14	0.295283
rs113938734	ENSG00000257815	9.68497	6.11159e-18	1.99336e-14	0.295283
rs7303472	ENSG00000257815	9.68497	6.11159e-18	1.99336e-14	0.295283
rs74730065	ENSG00000257815	9.68497	6.11159e-18	1.99336e-14	0.295283
rs75555725	ENSG00000257815	9.68497	6.11159e-18	1.99336e-14	0.295283
rs75995274	ENSG00000257815	9.68497	6.11159e-18	1.99336e-14	0.295283
rs76900612	ENSG00000257815	9.68497	6.11159e-18	1.99336e-14	0.295283
rs77782955	ENSG00000257815	9.68497	6.11159e-18	1.99336e-14	0.295283
rs78232898	ENSG00000257815	9.68497	6.11159e-18	1.99336e-14	0.295283
rs79030725	ENSG00000257815	9.68497	6.11159e-18	1.99336e-14	0.295283
rs28729874	ENSG00000259205	-9.68496	6.112e-18	1.99342e-14	-0.338226
rs62477978	ENSG00000146707	-9.68491	6.11373e-18	1.99391e-14	-0.404793
rs7080550	ENSG00000120008	-9.68331	6.17569e-18	2.01405e-14	-0.129996
rs11633184	ENSG00000128891	-9.68259	6.2038e-18	2.02314e-14	-0.192939
rs10736426	ENSG00000280670	9.68243	6.21019e-18	2.02408e-14	0.41819
rs10789466	ENSG00000280670	9.68243	6.21019e-18	2.02408e-14	0.41819
rs11211134	ENSG00000280670	9.68243	6.21019e-18	2.02408e-14	0.41819
rs1974271	ENSG00000280670	9.68243	6.21019e-18	2.02408e-14	0.41819
rs2152077	ENSG00000280670	9.68243	6.21019e-18	2.02408e-14	0.41819
rs2356555	ENSG00000280670	9.68243	6.21019e-18	2.02408e-14	0.41819
rs2356560	ENSG00000280670	9.68243	6.21019e-18	2.02408e-14	0.41819
rs2356561	ENSG00000280670	9.68243	6.21019e-18	2.02408e-14	0.41819
rs4660309	ENSG00000280670	9.68243	6.21019e-18	2.02408e-14	0.41819
rs4660872	ENSG00000280670	9.68243	6.21019e-18	2.02408e-14	0.41819
rs6429569	ENSG00000280670	9.68243	6.21019e-18	2.02408e-14	0.41819
rs7522705	ENSG00000280670	9.68243	6.21019e-18	2.02408e-14	0.41819
rs7536557	ENSG00000280670	9.68243	6.21019e-18	2.02408e-14	0.41819
rs882803	ENSG00000280670	9.68243	6.21019e-18	2.02408e-14	0.41819
rs9725380	ENSG00000280670	9.68243	6.21019e-18	2.02408e-14	0.41819
rs9803979	ENSG00000280670	9.68243	6.21019e-18	2.02408e-14	0.41819
rs113413	ENSG00000133433	9.68228	6.2158e-18	2.02584e-14	0.702698
rs11722872	ENSG00000245958	-9.68154	6.24512e-18	2.03532e-14	-0.217891
rs886727	ENSG00000215018	-9.68114	6.26075e-18	2.04034e-14	-0.287114
rs10060053	ENSG00000170074	-9.67996	6.30739e-18	2.05547e-14	-0.418319
rs35389313	ENSG00000214401	9.67983	6.31273e-18	2.05714e-14	0.47556
rs7486453	ENSG00000177084	9.67975	6.31612e-18	2.05817e-14	0.304333
rs2306097	ENSG00000159712	9.67924	6.33618e-18	2.06456e-14	0.313719
rs6478095	ENSG00000159712	9.67924	6.33618e-18	2.06456e-14	0.313719
12_11038164	ENSG00000255374	9.67834	6.37233e-18	2.07627e-14	0.422264
rs66976005	ENSG00000261770	9.67777	6.39529e-18	2.08367e-14	0.350063
rs11738486	ENSG00000170074	-9.67663	6.4415e-18	2.09866e-14	-0.441056
rs726203	ENSG00000136824	9.67654	6.44521e-18	2.09979e-14	0.18625
rs1117050	ENSG00000149089	9.67503	6.50659e-18	2.11919e-14	0.238634
rs17432226	ENSG00000149089	9.67503	6.50659e-18	2.11919e-14	0.238634
rs2421744	ENSG00000149089	9.67503	6.50659e-18	2.11919e-14	0.238634
rs61734605	ENSG00000149089	9.67503	6.50659e-18	2.11919e-14	0.238634
rs72926580	ENSG00000149089	9.67503	6.50659e-18	2.11919e-14	0.238634
rs72928507	ENSG00000149089	9.67503	6.50659e-18	2.11919e-14	0.238634
rs72930433	ENSG00000149089	9.67503	6.50659e-18	2.11919e-14	0.238634
rs72930443	ENSG00000149089	9.67503	6.50659e-18	2.11919e-14	0.238634
rs10500226	ENSG00000261770	9.67477	6.51743e-18	2.12264e-14	0.336398
17_45751987	ENSG00000176681	9.67407	6.54638e-18	2.13199e-14	0.81898
6_32700662	ENSG00000179344	9.67371	6.5612e-18	2.13675e-14	1.00352
rs12987946	ENSG00000235833	9.67255	6.60909e-18	2.15227e-14	0.788373
rs28367166	ENSG00000260671	9.67232	6.61864e-18	2.1553e-14	0.201729
rs11084545	ENSG00000268912	9.67171	6.64418e-18	2.16346e-14	0.184781
rs7259841	ENSG00000268912	9.67171	6.64418e-18	2.16346e-14	0.184781
rs10018280	ENSG00000283050	9.6714	6.65732e-18	2.16705e-14	0.303609
rs17050695	ENSG00000283050	9.6714	6.65732e-18	2.16705e-14	0.303609
rs2127823	ENSG00000283050	9.6714	6.65732e-18	2.16705e-14	0.303609
rs28735358	ENSG00000283050	9.6714	6.65732e-18	2.16705e-14	0.303609
rs3775858	ENSG00000283050	9.6714	6.65732e-18	2.16705e-14	0.303609
rs6534141	ENSG00000283050	9.6714	6.65732e-18	2.16705e-14	0.303609
rs6858592	ENSG00000283050	9.6714	6.65732e-18	2.16705e-14	0.303609
rs7680063	ENSG00000283050	9.6714	6.65732e-18	2.16705e-14	0.303609
rs9997631	ENSG00000283050	9.6714	6.65732e-18	2.16705e-14	0.303609
17_46289206	ENSG00000214425	-9.66977	6.72599e-18	2.18933e-14	-0.906874
rs9535524	ENSG00000136104	9.66917	6.75138e-18	2.19751e-14	0.200679
rs2421066	ENSG00000237651	9.66803	6.80026e-18	2.21335e-14	0.258928
rs2462658	ENSG00000198580	-9.66689	6.8491e-18	2.22916e-14	-0.262035
rs13419763	ENSG00000261338	9.66679	6.85363e-18	2.2304e-14	0.305735
rs2168704	ENSG00000261338	9.66679	6.85363e-18	2.2304e-14	0.305735
rs55827343	ENSG00000261338	9.66679	6.85363e-18	2.2304e-14	0.305735
rs78229689	ENSG00000176681	9.66604	6.88621e-18	2.24092e-14	0.83208
rs4507646	ENSG00000227113	9.66564	6.90324e-18	2.24639e-14	0.424871
rs56766083	ENSG00000260953	-9.66536	6.9156e-18	2.25033e-14	-0.430052
rs11590785	ENSG00000162600	-9.66515	6.92499e-18	2.25331e-14	-0.349737
rs13427681	ENSG00000261338	9.66305	7.01688e-18	2.28313e-14	0.305545
rs11793499	ENSG00000106733	-9.66276	7.0299e-18	2.28728e-14	-0.344899
rs17117742	ENSG00000162600	-9.66042	7.13414e-18	2.32103e-14	-0.331952
rs60726128	ENSG00000162600	-9.66042	7.13414e-18	2.32103e-14	-0.331952
rs2291825	ENSG00000144559	9.65923	7.18794e-18	2.33845e-14	0.178877
rs1053218	ENSG00000109775	-9.65899	7.1987e-18	2.34187e-14	-0.194351
rs7936011	ENSG00000137513	-9.65895	7.20091e-18	2.34251e-14	-0.1782
rs732465	ENSG00000226824	-9.65845	7.2233e-18	2.34963e-14	-0.232161
rs801207	ENSG00000226824	-9.65845	7.2233e-18	2.34963e-14	-0.232161
rs10435868	ENSG00000159712	9.65807	7.24073e-18	2.35513e-14	0.311959
rs10448274	ENSG00000159712	9.65807	7.24073e-18	2.35513e-14	0.311959
17_45868925	ENSG00000176681	9.65689	7.29459e-18	2.37256e-14	0.847031
rs12712609	ENSG00000143891	9.65668	7.30436e-18	2.37507e-14	0.278511
rs13387464	ENSG00000143891	9.65668	7.30436e-18	2.37507e-14	0.278511
rs3821023	ENSG00000143891	9.65668	7.30436e-18	2.37507e-14	0.278511
rs7574493	ENSG00000143891	9.65668	7.30436e-18	2.37507e-14	0.278511
rs7588762	ENSG00000143891	9.65668	7.30436e-18	2.37507e-14	0.278511
rs7590926	ENSG00000143891	9.65668	7.30436e-18	2.37507e-14	0.278511
rs4670263	ENSG00000143891	9.65668	7.30436e-18	2.37507e-14	0.278511
rs4670883	ENSG00000143891	9.65668	7.30436e-18	2.37507e-14	0.278511
rs9794161	ENSG00000215146	-9.65589	7.34068e-18	2.3868e-14	-0.679416
17_45413487	ENSG00000265411	9.65455	7.40291e-18	2.40601e-14	0.353111
17_45423111	ENSG00000265411	9.65455	7.40291e-18	2.40601e-14	0.353111
17_45432412	ENSG00000265411	9.65455	7.40291e-18	2.40601e-14	0.353111
17_45432821	ENSG00000265411	9.65455	7.40291e-18	2.40601e-14	0.353111
17_45436530	ENSG00000265411	9.65455	7.40291e-18	2.40601e-14	0.353111
17_45439036	ENSG00000265411	9.65455	7.40291e-18	2.40601e-14	0.353111
17_45439688	ENSG00000265411	9.65455	7.40291e-18	2.40601e-14	0.353111
17_45442906	ENSG00000265411	9.65455	7.40291e-18	2.40601e-14	0.353111
17_45447999	ENSG00000265411	9.65455	7.40291e-18	2.40601e-14	0.353111
17_45457328	ENSG00000265411	9.65455	7.40291e-18	2.40601e-14	0.353111
17_45461157	ENSG00000265411	9.65455	7.40291e-18	2.40601e-14	0.353111
17_45461441	ENSG00000265411	9.65455	7.40291e-18	2.40601e-14	0.353111
rs4780822	ENSG00000103550	9.65448	7.4062e-18	2.40699e-14	0.323383
rs11923273	ENSG00000244119	9.65416	7.42136e-18	2.41184e-14	0.310582
rs17245188	ENSG00000152348	9.65372	7.44179e-18	2.41839e-14	0.32718
rs13221806	ENSG00000226002	9.6519	7.52782e-18	2.44626e-14	0.362366
rs7282643	ENSG00000241945	9.65159	7.54263e-18	2.45099e-14	0.25565
rs9787133	ENSG00000137944	9.65045	7.59669e-18	2.46847e-14	0.25217
rs213237	ENSG00000216901	9.65023	7.60732e-18	2.47133e-14	0.336765
19_21403995	ENSG00000268081	9.65023	7.60739e-18	2.47133e-14	0.386232
rs1055753	ENSG00000268081	9.65023	7.60739e-18	2.47133e-14	0.386232
rs6511237	ENSG00000268081	9.65023	7.60739e-18	2.47133e-14	0.386232
rs6511239	ENSG00000268081	9.65023	7.60739e-18	2.47133e-14	0.386232
rs7254059	ENSG00000268081	9.65023	7.60739e-18	2.47133e-14	0.386232
rs7257857	ENSG00000268081	9.65023	7.60739e-18	2.47133e-14	0.386232
rs58175255	ENSG00000254634	9.64938	7.64825e-18	2.48452e-14	0.240417
rs55839153	ENSG00000085514	9.64846	7.69272e-18	2.49888e-14	0.493256
17_46107038	ENSG00000176681	9.64834	7.69854e-18	2.50068e-14	0.828842
2_38660942	ENSG00000143891	9.64811	7.70954e-18	2.50399e-14	0.280665
rs6761563	ENSG00000143891	9.64811	7.70954e-18	2.50399e-14	0.280665
rs7571326	ENSG00000143891	9.64811	7.70954e-18	2.50399e-14	0.280665
6_29765511	ENSG00000176998	-9.64793	7.71826e-18	2.50647e-14	-0.376925
6_29796771	ENSG00000176998	-9.64793	7.71826e-18	2.50647e-14	-0.376925
6_29797224	ENSG00000176998	-9.64793	7.71826e-18	2.50647e-14	-0.376925
6_29814109	ENSG00000176998	-9.64793	7.71826e-18	2.50647e-14	-0.376925
19_21696442	ENSG00000197020	9.64714	7.75677e-18	2.51889e-14	0.348852
rs57406211	ENSG00000197083	9.64686	7.77058e-18	2.52292e-14	0.736907
rs74973123	ENSG00000197083	9.64686	7.77058e-18	2.52292e-14	0.736907
rs76767593	ENSG00000197083	9.64686	7.77058e-18	2.52292e-14	0.736907
rs76872831	ENSG00000197083	9.64686	7.77058e-18	2.52292e-14	0.736907
rs79442859	ENSG00000197083	9.64686	7.77058e-18	2.52292e-14	0.736907
17_45838131	ENSG00000214425	-9.64646	7.79006e-18	2.52916e-14	-0.708486
rs509723	ENSG00000255893	9.64623	7.80155e-18	2.5328e-14	0.248519
rs12114769	ENSG00000228451	9.64607	7.80928e-18	2.53522e-14	0.367422
rs56206535	ENSG00000247572	-9.64476	7.87403e-18	2.55615e-14	-0.369157
6_29946767	ENSG00000230521	-9.64443	7.89032e-18	2.55882e-14	-0.456269
6_29948062	ENSG00000230521	-9.64443	7.89032e-18	2.55882e-14	-0.456269
6_29940333	ENSG00000230521	-9.64443	7.89032e-18	2.55882e-14	-0.456269
6_29942222	ENSG00000230521	-9.64443	7.89032e-18	2.55882e-14	-0.456269
6_29943794	ENSG00000230521	-9.64443	7.89032e-18	2.55882e-14	-0.456269
6_29944609	ENSG00000230521	-9.64443	7.89032e-18	2.55882e-14	-0.456269
6_29945672	ENSG00000230521	-9.64443	7.89032e-18	2.55882e-14	-0.456269
6_29946047	ENSG00000230521	-9.64443	7.89032e-18	2.55882e-14	-0.456269
6_29946053	ENSG00000230521	-9.64443	7.89032e-18	2.55882e-14	-0.456269
6_29946109	ENSG00000230521	-9.64443	7.89032e-18	2.55882e-14	-0.456269
6_29946287	ENSG00000230521	-9.64443	7.89032e-18	2.55882e-14	-0.456269
6_29946701	ENSG00000230521	-9.64443	7.89032e-18	2.55882e-14	-0.456269
6_29946776	ENSG00000230521	-9.64443	7.89032e-18	2.55882e-14	-0.456269
6_29947574	ENSG00000230521	-9.64443	7.89032e-18	2.55882e-14	-0.456269
6_29947661	ENSG00000230521	-9.64443	7.89032e-18	2.55882e-14	-0.456269
6_29947917	ENSG00000230521	-9.64443	7.89032e-18	2.55882e-14	-0.456269
6_29948014	ENSG00000230521	-9.64443	7.89032e-18	2.55882e-14	-0.456269
6_29948703	ENSG00000230521	-9.64443	7.89032e-18	2.55882e-14	-0.456269
6_29948862	ENSG00000230521	-9.64443	7.89032e-18	2.55882e-14	-0.456269
6_29948877	ENSG00000230521	-9.64443	7.89032e-18	2.55882e-14	-0.456269
6_29949145	ENSG00000230521	-9.64443	7.89032e-18	2.55882e-14	-0.456269
6_29952042	ENSG00000230521	-9.64443	7.89032e-18	2.55882e-14	-0.456269
6_29953683	ENSG00000230521	-9.64443	7.89032e-18	2.55882e-14	-0.456269
6_29954222	ENSG00000230521	-9.64443	7.89032e-18	2.55882e-14	-0.456269
rs1136949	ENSG00000230521	-9.64443	7.89032e-18	2.55882e-14	-0.456269
rs147947139	ENSG00000230521	-9.64443	7.89032e-18	2.55882e-14	-0.456269
rs41545815	ENSG00000230521	-9.64443	7.89032e-18	2.55882e-14	-0.456269
rs76475517	ENSG00000230521	-9.64443	7.89032e-18	2.55882e-14	-0.456269
rs77467746	ENSG00000230521	-9.64443	7.89032e-18	2.55882e-14	-0.456269
rs112857724	ENSG00000226686	9.64408	7.90807e-18	2.56449e-14	0.429272
rs2286209	ENSG00000215018	-9.64402	7.91105e-18	2.56537e-14	-0.273363
rs522596	ENSG00000255893	9.64368	7.9276e-18	2.57046e-14	0.265587
rs603937	ENSG00000255893	9.64368	7.9276e-18	2.57046e-14	0.265587
rs607974	ENSG00000255893	9.64368	7.9276e-18	2.57046e-14	0.265587
17_45649293	ENSG00000214425	-9.64345	7.93919e-18	2.57404e-14	-0.629867
17_45651010	ENSG00000214425	-9.64345	7.93919e-18	2.57404e-14	-0.629867
rs6436142	ENSG00000182698	-9.64268	7.978e-18	2.58653e-14	-0.600041
rs11666897	ENSG00000226686	9.64171	8.02693e-18	2.6023e-14	0.417642
rs12931792	ENSG00000205534	-9.64151	8.03669e-18	2.60537e-14	-0.286626
rs1558179	ENSG00000146707	-9.64072	8.07712e-18	2.61827e-14	-0.358019
17_45425634	ENSG00000265411	9.64056	8.08528e-18	2.61827e-14	0.348429
17_45429931	ENSG00000265411	9.64056	8.08528e-18	2.61827e-14	0.348429
17_45430037	ENSG00000265411	9.64056	8.08528e-18	2.61827e-14	0.348429
17_45430857	ENSG00000265411	9.64056	8.08528e-18	2.61827e-14	0.348429
17_45430937	ENSG00000265411	9.64056	8.08528e-18	2.61827e-14	0.348429
17_45431250	ENSG00000265411	9.64056	8.08528e-18	2.61827e-14	0.348429
17_45431944	ENSG00000265411	9.64056	8.08528e-18	2.61827e-14	0.348429
17_45431950	ENSG00000265411	9.64056	8.08528e-18	2.61827e-14	0.348429
17_45434069	ENSG00000265411	9.64056	8.08528e-18	2.61827e-14	0.348429
17_45434840	ENSG00000265411	9.64056	8.08528e-18	2.61827e-14	0.348429
17_45434952	ENSG00000265411	9.64056	8.08528e-18	2.61827e-14	0.348429
17_45435073	ENSG00000265411	9.64056	8.08528e-18	2.61827e-14	0.348429
17_45436185	ENSG00000265411	9.64056	8.08528e-18	2.61827e-14	0.348429
17_45437588	ENSG00000265411	9.64056	8.08528e-18	2.61827e-14	0.348429
17_45438519	ENSG00000265411	9.64056	8.08528e-18	2.61827e-14	0.348429
17_45438561	ENSG00000265411	9.64056	8.08528e-18	2.61827e-14	0.348429
17_45439886	ENSG00000265411	9.64056	8.08528e-18	2.61827e-14	0.348429
17_45443795	ENSG00000265411	9.64056	8.08528e-18	2.61827e-14	0.348429
17_45443827	ENSG00000265411	9.64056	8.08528e-18	2.61827e-14	0.348429
17_45444995	ENSG00000265411	9.64056	8.08528e-18	2.61827e-14	0.348429
17_45447160	ENSG00000265411	9.64056	8.08528e-18	2.61827e-14	0.348429
17_45447656	ENSG00000265411	9.64056	8.08528e-18	2.61827e-14	0.348429
17_45449957	ENSG00000265411	9.64056	8.08528e-18	2.61827e-14	0.348429
17_45451927	ENSG00000265411	9.64056	8.08528e-18	2.61827e-14	0.348429
17_45459377	ENSG00000265411	9.64056	8.08528e-18	2.61827e-14	0.348429
17_45462602	ENSG00000265411	9.64056	8.08528e-18	2.61827e-14	0.348429
17_45464261	ENSG00000265411	9.64056	8.08528e-18	2.61827e-14	0.348429
17_45464290	ENSG00000265411	9.64056	8.08528e-18	2.61827e-14	0.348429
17_45430283	ENSG00000265411	9.64056	8.08528e-18	2.61827e-14	0.348429
17_45459042	ENSG00000265411	9.64056	8.08528e-18	2.61827e-14	0.348429
12_11025174	ENSG00000256400	-9.64033	8.09662e-18	2.62185e-14	-0.144951
rs7692994	ENSG00000245958	-9.64022	8.10251e-18	2.62366e-14	-0.206681
rs73544571	ENSG00000106733	-9.63919	8.15493e-18	2.64054e-14	-0.345197
rs3087978	ENSG00000203875	9.63646	8.29672e-18	2.68636e-14	0.188365
17_45948522	ENSG00000214425	-9.63582	8.33012e-18	2.69708e-14	-0.647087
rs4687760	ENSG00000113812	-9.6353	8.35729e-18	2.70559e-14	-0.208195
rs55673361	ENSG00000113812	-9.6353	8.35729e-18	2.70559e-14	-0.208195
rs58814262	ENSG00000113812	-9.6353	8.35729e-18	2.70559e-14	-0.208195
6_33143570	ENSG00000230313	9.63517	8.36426e-18	2.70775e-14	0.49304
rs8048139	ENSG00000205534	-9.6343	8.40997e-18	2.72246e-14	-0.285
rs3780180	ENSG00000106733	-9.63305	8.47665e-18	2.74394e-14	-0.346195
rs1644711	ENSG00000226686	9.63228	8.51807e-18	2.756e-14	0.404671
rs1726719	ENSG00000226686	9.63228	8.51807e-18	2.756e-14	0.404671
rs2551047	ENSG00000226686	9.63228	8.51807e-18	2.756e-14	0.404671
rs484001	ENSG00000226686	9.63228	8.51807e-18	2.756e-14	0.404671
rs485034	ENSG00000226686	9.63228	8.51807e-18	2.756e-14	0.404671
rs494804	ENSG00000226686	9.63228	8.51807e-18	2.756e-14	0.404671
rs505717	ENSG00000226686	9.63228	8.51807e-18	2.756e-14	0.404671
rs517110	ENSG00000226686	9.63228	8.51807e-18	2.756e-14	0.404671
rs544543	ENSG00000226686	9.63228	8.51807e-18	2.756e-14	0.404671
rs551717	ENSG00000226686	9.63228	8.51807e-18	2.756e-14	0.404671
rs568654	ENSG00000226686	9.63228	8.51807e-18	2.756e-14	0.404671
rs826262	ENSG00000226686	9.63228	8.51807e-18	2.756e-14	0.404671
rs826289	ENSG00000226686	9.63228	8.51807e-18	2.756e-14	0.404671
rs826290	ENSG00000226686	9.63228	8.51807e-18	2.756e-14	0.404671
12_11065571	ENSG00000255374	9.63213	8.52583e-18	2.75841e-14	0.428024
rs1336628	ENSG00000237636	-9.63166	8.55121e-18	2.76643e-14	-0.743843
rs4771144	ENSG00000237636	-9.63166	8.55121e-18	2.76643e-14	-0.743843
rs9512192	ENSG00000237636	-9.63142	8.56409e-18	2.7705e-14	-0.744278
rs59321715	ENSG00000197083	9.63139	8.56572e-18	2.77093e-14	0.777575
rs9937331	ENSG00000274627	9.62973	8.65577e-18	2.79996e-14	0.243447
rs1051981	ENSG00000241945	9.62959	8.66336e-18	2.80231e-14	0.241799
rs7196464	ENSG00000254634	9.62939	8.67437e-18	2.80578e-14	0.233833
rs9576006	ENSG00000120669	9.62908	8.69142e-18	2.81119e-14	0.542105
rs9512749	ENSG00000237636	-9.62861	8.71681e-18	2.81931e-14	-0.733591
6_32828744	ENSG00000241106	-9.62618	8.85123e-18	2.86268e-14	-0.526279
rs67030464	ENSG00000242686	-9.62586	8.86908e-18	2.86835e-14	-0.434697
rs10759644	ENSG00000159712	9.62578	8.87359e-18	2.86971e-14	0.304788
rs12058648	ENSG00000196418	-9.62455	8.94255e-18	2.89191e-14	-0.335205
rs11648529	ENSG00000261288	9.62443	8.9495e-18	2.89406e-14	0.201344
19_21770359	ENSG00000268117	9.62434	8.95468e-18	2.89494e-14	0.349851
19_27667371	ENSG00000261770	9.62376	8.98744e-18	2.89494e-14	0.34718
rs1015786	ENSG00000261770	9.62376	8.98744e-18	2.89494e-14	0.34718
rs10401429	ENSG00000261770	9.62376	8.98744e-18	2.89494e-14	0.34718
rs10401709	ENSG00000261770	9.62376	8.98744e-18	2.89494e-14	0.34718
rs10426045	ENSG00000261770	9.62376	8.98744e-18	2.89494e-14	0.34718
rs1073625	ENSG00000261770	9.62376	8.98744e-18	2.89494e-14	0.34718
rs1074860	ENSG00000261770	9.62376	8.98744e-18	2.89494e-14	0.34718
rs11084609	ENSG00000261770	9.62376	8.98744e-18	2.89494e-14	0.34718
rs11084621	ENSG00000261770	9.62376	8.98744e-18	2.89494e-14	0.34718
rs112319995	ENSG00000261770	9.62376	8.98744e-18	2.89494e-14	0.34718
rs112634266	ENSG00000261770	9.62376	8.98744e-18	2.89494e-14	0.34718
rs112831162	ENSG00000261770	9.62376	8.98744e-18	2.89494e-14	0.34718
rs1133899	ENSG00000261770	9.62376	8.98744e-18	2.89494e-14	0.34718
rs1158384	ENSG00000261770	9.62376	8.98744e-18	2.89494e-14	0.34718
rs1158385	ENSG00000261770	9.62376	8.98744e-18	2.89494e-14	0.34718
rs11666528	ENSG00000261770	9.62376	8.98744e-18	2.89494e-14	0.34718
rs11667249	ENSG00000261770	9.62376	8.98744e-18	2.89494e-14	0.34718
rs11669735	ENSG00000261770	9.62376	8.98744e-18	2.89494e-14	0.34718
rs11670647	ENSG00000261770	9.62376	8.98744e-18	2.89494e-14	0.34718
rs11671740	ENSG00000261770	9.62376	8.98744e-18	2.89494e-14	0.34718
rs11672082	ENSG00000261770	9.62376	8.98744e-18	2.89494e-14	0.34718
rs11673578	ENSG00000261770	9.62376	8.98744e-18	2.89494e-14	0.34718
rs11673652	ENSG00000261770	9.62376	8.98744e-18	2.89494e-14	0.34718
rs11673706	ENSG00000261770	9.62376	8.98744e-18	2.89494e-14	0.34718
rs1896750	ENSG00000261770	9.62376	8.98744e-18	2.89494e-14	0.34718
rs1988470	ENSG00000261770	9.62376	8.98744e-18	2.89494e-14	0.34718
rs2009234	ENSG00000261770	9.62376	8.98744e-18	2.89494e-14	0.34718
rs2079166	ENSG00000261770	9.62376	8.98744e-18	2.89494e-14	0.34718
rs2110053	ENSG00000261770	9.62376	8.98744e-18	2.89494e-14	0.34718
rs2191439	ENSG00000261770	9.62376	8.98744e-18	2.89494e-14	0.34718
rs2864799	ENSG00000261770	9.62376	8.98744e-18	2.89494e-14	0.34718
rs2864800	ENSG00000261770	9.62376	8.98744e-18	2.89494e-14	0.34718
rs2864801	ENSG00000261770	9.62376	8.98744e-18	2.89494e-14	0.34718
rs2864802	ENSG00000261770	9.62376	8.98744e-18	2.89494e-14	0.34718
rs2864803	ENSG00000261770	9.62376	8.98744e-18	2.89494e-14	0.34718
rs28868573	ENSG00000261770	9.62376	8.98744e-18	2.89494e-14	0.34718
rs2894558	ENSG00000261770	9.62376	8.98744e-18	2.89494e-14	0.34718
rs34225396	ENSG00000261770	9.62376	8.98744e-18	2.89494e-14	0.34718
rs3975819	ENSG00000261770	9.62376	8.98744e-18	2.89494e-14	0.34718
rs4386242	ENSG00000261770	9.62376	8.98744e-18	2.89494e-14	0.34718
rs4470261	ENSG00000261770	9.62376	8.98744e-18	2.89494e-14	0.34718
rs4524055	ENSG00000261770	9.62376	8.98744e-18	2.89494e-14	0.34718
rs4578781	ENSG00000261770	9.62376	8.98744e-18	2.89494e-14	0.34718
rs4581827	ENSG00000261770	9.62376	8.98744e-18	2.89494e-14	0.34718
rs4588104	ENSG00000261770	9.62376	8.98744e-18	2.89494e-14	0.34718
rs4804910	ENSG00000261770	9.62376	8.98744e-18	2.89494e-14	0.34718
rs4804911	ENSG00000261770	9.62376	8.98744e-18	2.89494e-14	0.34718
rs4804917	ENSG00000261770	9.62376	8.98744e-18	2.89494e-14	0.34718
rs4805536	ENSG00000261770	9.62376	8.98744e-18	2.89494e-14	0.34718
rs55719553	ENSG00000261770	9.62376	8.98744e-18	2.89494e-14	0.34718
rs55741727	ENSG00000261770	9.62376	8.98744e-18	2.89494e-14	0.34718
rs55742924	ENSG00000261770	9.62376	8.98744e-18	2.89494e-14	0.34718
rs55782427	ENSG00000261770	9.62376	8.98744e-18	2.89494e-14	0.34718
rs55873776	ENSG00000261770	9.62376	8.98744e-18	2.89494e-14	0.34718
rs55947189	ENSG00000261770	9.62376	8.98744e-18	2.89494e-14	0.34718
rs56231645	ENSG00000261770	9.62376	8.98744e-18	2.89494e-14	0.34718
rs56286087	ENSG00000261770	9.62376	8.98744e-18	2.89494e-14	0.34718
rs58332159	ENSG00000261770	9.62376	8.98744e-18	2.89494e-14	0.34718
rs58789573	ENSG00000261770	9.62376	8.98744e-18	2.89494e-14	0.34718
rs60018809	ENSG00000261770	9.62376	8.98744e-18	2.89494e-14	0.34718
rs60587773	ENSG00000261770	9.62376	8.98744e-18	2.89494e-14	0.34718
rs6510199	ENSG00000261770	9.62376	8.98744e-18	2.89494e-14	0.34718
rs6510217	ENSG00000261770	9.62376	8.98744e-18	2.89494e-14	0.34718
rs66504041	ENSG00000261770	9.62376	8.98744e-18	2.89494e-14	0.34718
rs66571733	ENSG00000261770	9.62376	8.98744e-18	2.89494e-14	0.34718
rs66604318	ENSG00000261770	9.62376	8.98744e-18	2.89494e-14	0.34718
rs66864171	ENSG00000261770	9.62376	8.98744e-18	2.89494e-14	0.34718
rs66925644	ENSG00000261770	9.62376	8.98744e-18	2.89494e-14	0.34718
rs66949121	ENSG00000261770	9.62376	8.98744e-18	2.89494e-14	0.34718
rs67092152	ENSG00000261770	9.62376	8.98744e-18	2.89494e-14	0.34718
rs67369771	ENSG00000261770	9.62376	8.98744e-18	2.89494e-14	0.34718
rs67370378	ENSG00000261770	9.62376	8.98744e-18	2.89494e-14	0.34718
rs67519921	ENSG00000261770	9.62376	8.98744e-18	2.89494e-14	0.34718
rs67584419	ENSG00000261770	9.62376	8.98744e-18	2.89494e-14	0.34718
rs68032555	ENSG00000261770	9.62376	8.98744e-18	2.89494e-14	0.34718
rs68097239	ENSG00000261770	9.62376	8.98744e-18	2.89494e-14	0.34718
rs68181103	ENSG00000261770	9.62376	8.98744e-18	2.89494e-14	0.34718
rs7247997	ENSG00000261770	9.62376	8.98744e-18	2.89494e-14	0.34718
rs7248100	ENSG00000261770	9.62376	8.98744e-18	2.89494e-14	0.34718
rs7252282	ENSG00000261770	9.62376	8.98744e-18	2.89494e-14	0.34718
rs7255697	ENSG00000261770	9.62376	8.98744e-18	2.89494e-14	0.34718
rs73016614	ENSG00000261770	9.62376	8.98744e-18	2.89494e-14	0.34718
rs73032243	ENSG00000261770	9.62376	8.98744e-18	2.89494e-14	0.34718
rs73032263	ENSG00000261770	9.62376	8.98744e-18	2.89494e-14	0.34718
rs7339577	ENSG00000261770	9.62376	8.98744e-18	2.89494e-14	0.34718
rs73523505	ENSG00000261770	9.62376	8.98744e-18	2.89494e-14	0.34718
rs73525535	ENSG00000261770	9.62376	8.98744e-18	2.89494e-14	0.34718
rs73929112	ENSG00000261770	9.62376	8.98744e-18	2.89494e-14	0.34718
rs739775	ENSG00000261770	9.62376	8.98744e-18	2.89494e-14	0.34718
rs739776	ENSG00000261770	9.62376	8.98744e-18	2.89494e-14	0.34718
rs75478797	ENSG00000261770	9.62376	8.98744e-18	2.89494e-14	0.34718
rs757236	ENSG00000261770	9.62376	8.98744e-18	2.89494e-14	0.34718
rs758763	ENSG00000261770	9.62376	8.98744e-18	2.89494e-14	0.34718
rs76019760	ENSG00000261770	9.62376	8.98744e-18	2.89494e-14	0.34718
rs8103902	ENSG00000261770	9.62376	8.98744e-18	2.89494e-14	0.34718
rs8104340	ENSG00000261770	9.62376	8.98744e-18	2.89494e-14	0.34718
rs8104595	ENSG00000261770	9.62376	8.98744e-18	2.89494e-14	0.34718
rs8105570	ENSG00000261770	9.62376	8.98744e-18	2.89494e-14	0.34718
rs8107879	ENSG00000261770	9.62376	8.98744e-18	2.89494e-14	0.34718
rs8108903	ENSG00000261770	9.62376	8.98744e-18	2.89494e-14	0.34718
rs8110314	ENSG00000261770	9.62376	8.98744e-18	2.89494e-14	0.34718
rs8113578	ENSG00000261770	9.62376	8.98744e-18	2.89494e-14	0.34718
rs8189853	ENSG00000261770	9.62376	8.98744e-18	2.89494e-14	0.34718
rs8190019	ENSG00000261770	9.62376	8.98744e-18	2.89494e-14	0.34718
rs9749608	ENSG00000261770	9.62376	8.98744e-18	2.89494e-14	0.34718
rs66508316	ENSG00000261770	9.62376	8.98744e-18	2.89494e-14	0.34718
rs68040262	ENSG00000261770	9.62376	8.98744e-18	2.89494e-14	0.34718
rs68109679	ENSG00000261770	9.62376	8.98744e-18	2.89494e-14	0.34718
rs68181284	ENSG00000261770	9.62376	8.98744e-18	2.89494e-14	0.34718
rs73016689	ENSG00000261770	9.62376	8.98744e-18	2.89494e-14	0.34718
rs73525511	ENSG00000261770	9.62376	8.98744e-18	2.89494e-14	0.34718
6_29955574	ENSG00000230795	9.62352	9.00086e-18	2.89916e-14	0.420653
rs11610111	ENSG00000180481	-9.62347	9.00349e-18	2.8998e-14	-0.466839
rs11610112	ENSG00000180481	-9.62347	9.00349e-18	2.8998e-14	-0.466839
rs6500424	ENSG00000274627	9.62211	9.08118e-18	2.92473e-14	0.236486
rs4658425	ENSG00000224525	9.62128	9.12869e-18	2.93993e-14	0.4211
rs11630273	ENSG00000128891	-9.62049	9.17417e-18	2.95426e-14	-0.197681
rs1814541	ENSG00000128891	-9.62049	9.17417e-18	2.95426e-14	-0.197681
rs62019879	ENSG00000128891	-9.62049	9.17417e-18	2.95426e-14	-0.197681
rs1728292	ENSG00000136235	9.62023	9.18893e-18	2.95891e-14	0.529129
rs10820608	ENSG00000136824	9.61961	9.2249e-18	2.97039e-14	0.186261
rs12685723	ENSG00000228038	-9.61904	9.25834e-18	2.98095e-14	-0.257371
rs7858579	ENSG00000228038	-9.61904	9.25834e-18	2.98095e-14	-0.257371
rs7103136	ENSG00000166435	9.61626	9.42178e-18	3.03347e-14	0.408463
17_45608460	ENSG00000176681	9.61564	9.4585e-18	3.04518e-14	0.808482
6_29856331	ENSG00000230521	-9.61544	9.47022e-18	3.04885e-14	-0.461556
rs2796881	ENSG00000237152	-9.61509	9.49139e-18	3.05545e-14	-0.488069
rs2796882	ENSG00000237152	-9.61509	9.49139e-18	3.05545e-14	-0.488069
19_21777692	ENSG00000197020	9.61362	9.5795e-18	3.08371e-14	0.332408
17_45456987	ENSG00000263503	9.61361	9.57996e-18	3.08375e-14	1.60634
rs1304487	ENSG00000223768	-9.61348	9.58787e-18	3.08619e-14	-0.447128
rs3780535	ENSG00000136824	9.61309	9.61161e-18	3.09372e-14	0.187152
rs62156572	ENSG00000236682	9.61266	9.63785e-18	3.10206e-14	0.777776
rs9461443	ENSG00000216901	9.61259	9.64185e-18	3.10324e-14	0.360208
7_65601751	ENSG00000234585	9.61172	9.69444e-18	3.12005e-14	0.385405
4_216670	ENSG00000186777	9.61158	9.70313e-18	3.12252e-14	0.730485
4_225911	ENSG00000186777	9.61158	9.70313e-18	3.12252e-14	0.730485
4_260092	ENSG00000186777	9.61158	9.70313e-18	3.12252e-14	0.730485
rs2891762	ENSG00000182698	-9.61061	9.76243e-18	3.13886e-14	-0.600656
rs6751714	ENSG00000182698	-9.61061	9.76243e-18	3.13886e-14	-0.600656
rs10084359	ENSG00000182698	-9.61061	9.76243e-18	3.13886e-14	-0.600656
rs10460335	ENSG00000182698	-9.61061	9.76243e-18	3.13886e-14	-0.600656
rs10460423	ENSG00000182698	-9.61061	9.76243e-18	3.13886e-14	-0.600656
rs10932800	ENSG00000182698	-9.61061	9.76243e-18	3.13886e-14	-0.600656
rs11693542	ENSG00000182698	-9.61061	9.76243e-18	3.13886e-14	-0.600656
rs12476457	ENSG00000182698	-9.61061	9.76243e-18	3.13886e-14	-0.600656
rs13391767	ENSG00000182698	-9.61061	9.76243e-18	3.13886e-14	-0.600656
rs1567932	ENSG00000182698	-9.61061	9.76243e-18	3.13886e-14	-0.600656
rs1877867	ENSG00000182698	-9.61061	9.76243e-18	3.13886e-14	-0.600656
rs2048737	ENSG00000182698	-9.61061	9.76243e-18	3.13886e-14	-0.600656
rs2385260	ENSG00000182698	-9.61061	9.76243e-18	3.13886e-14	-0.600656
rs2385400	ENSG00000182698	-9.61061	9.76243e-18	3.13886e-14	-0.600656
rs2385401	ENSG00000182698	-9.61061	9.76243e-18	3.13886e-14	-0.600656
rs2385402	ENSG00000182698	-9.61061	9.76243e-18	3.13886e-14	-0.600656
rs2385404	ENSG00000182698	-9.61061	9.76243e-18	3.13886e-14	-0.600656
rs4672922	ENSG00000182698	-9.61061	9.76243e-18	3.13886e-14	-0.600656
rs4674377	ENSG00000182698	-9.61061	9.76243e-18	3.13886e-14	-0.600656
rs4674378	ENSG00000182698	-9.61061	9.76243e-18	3.13886e-14	-0.600656
rs6436139	ENSG00000182698	-9.61061	9.76243e-18	3.13886e-14	-0.600656
rs6707009	ENSG00000182698	-9.61061	9.76243e-18	3.13886e-14	-0.600656
rs6710951	ENSG00000182698	-9.61061	9.76243e-18	3.13886e-14	-0.600656
rs6738336	ENSG00000182698	-9.61061	9.76243e-18	3.13886e-14	-0.600656
rs7562814	ENSG00000182698	-9.61061	9.76243e-18	3.13886e-14	-0.600656
rs10269641	ENSG00000242294	9.61006	9.79655e-18	3.14939e-14	0.329079
rs11771660	ENSG00000242294	9.61006	9.79655e-18	3.14939e-14	0.329079
rs59248100	ENSG00000242294	9.61006	9.79655e-18	3.14939e-14	0.329079
rs7801070	ENSG00000242294	9.61006	9.79655e-18	3.14939e-14	0.329079
rs35162438	ENSG00000237636	9.61002	9.79916e-18	3.15012e-14	0.783559
rs1638213	ENSG00000236712	9.6098	9.81278e-18	3.15439e-14	0.269656
rs59866101	ENSG00000283050	9.60882	9.87302e-18	3.17364e-14	0.332519
rs799905	ENSG00000198496	9.60878	9.87596e-18	3.17448e-14	0.296108
rs1450345	ENSG00000241316	-9.60778	9.93803e-18	3.19432e-14	-0.252191
rs12913739	ENSG00000128891	-9.60715	9.97755e-18	3.20691e-14	-0.191203
20_45812051	ENSG00000101457	-9.60687	9.99489e-18	3.21226e-14	-0.15779
rs399672	ENSG00000101457	-9.60687	9.99489e-18	3.21226e-14	-0.15779
rs12327919	ENSG00000235833	-9.6064	1.00249e-17	3.22179e-14	-0.662382
rs7195216	ENSG00000254634	9.60635	1.00279e-17	3.22253e-14	0.233028
rs8050176	ENSG00000254634	9.60635	1.00279e-17	3.22253e-14	0.233028
rs4237189	ENSG00000159712	9.60629	1.00315e-17	3.22356e-14	0.30805
rs139889862	ENSG00000257815	9.605	1.01134e-17	3.24942e-14	0.278528
rs149815530	ENSG00000257815	9.605	1.01134e-17	3.24942e-14	0.278528
rs77855516	ENSG00000257815	9.605	1.01134e-17	3.24942e-14	0.278528
rs79066689	ENSG00000257815	9.605	1.01134e-17	3.24942e-14	0.278528
rs10445321	ENSG00000198496	9.6046	1.01387e-17	3.25699e-14	0.296343
rs35014595	ENSG00000198496	9.6046	1.01387e-17	3.25699e-14	0.296343
rs4239149	ENSG00000198496	9.6046	1.01387e-17	3.25699e-14	0.296343
rs799910	ENSG00000198496	9.6046	1.01387e-17	3.25699e-14	0.296343
rs799912	ENSG00000198496	9.6046	1.01387e-17	3.25699e-14	0.296343
rs12702618	ENSG00000215018	-9.60451	1.01447e-17	3.25881e-14	-0.279885
rs71546697	ENSG00000227191	-9.60156	1.03348e-17	3.31976e-14	-0.423457
rs12472061	ENSG00000152117	-9.59836	1.05451e-17	3.38718e-14	-0.359059
rs6729578	ENSG00000152117	-9.59789	1.05758e-17	3.39694e-14	-0.356779
rs12430831	ENSG00000120669	9.59643	1.06733e-17	3.42743e-14	0.54009
rs7993291	ENSG00000120669	9.59643	1.06733e-17	3.42743e-14	0.54009
rs9531841	ENSG00000120669	9.59643	1.06733e-17	3.42743e-14	0.54009
rs9547346	ENSG00000120669	9.59643	1.06733e-17	3.42743e-14	0.54009
rs9547367	ENSG00000120669	9.59643	1.06733e-17	3.42743e-14	0.54009
rs9547375	ENSG00000120669	9.59643	1.06733e-17	3.42743e-14	0.54009
rs9575955	ENSG00000120669	9.59643	1.06733e-17	3.42743e-14	0.54009
7_65430441	ENSG00000234585	9.59434	1.0815e-17	3.4728e-14	0.351351
rs199469	ENSG00000262500	9.59379	1.08521e-17	3.48459e-14	1.0777
rs1546833	ENSG00000227191	-9.59343	1.08769e-17	3.49243e-14	-0.411818
rs13047030	ENSG00000241945	9.59338	1.08806e-17	3.4935e-14	0.239539
rs513398	ENSG00000058085	9.59332	1.08844e-17	3.49461e-14	0.858842
17_45383008	ENSG00000214425	-9.59306	1.09025e-17	3.50031e-14	-0.86373
17_45409851	ENSG00000214425	-9.5925	1.09405e-17	3.51201e-14	-0.759769
17_45415735	ENSG00000214425	-9.5925	1.09405e-17	3.51201e-14	-0.759769
rs62064641	ENSG00000214425	-9.5925	1.09405e-17	3.51201e-14	-0.759769
rs8071011	ENSG00000214425	-9.5925	1.09405e-17	3.51201e-14	-0.759769
rs34477097	ENSG00000216901	9.59137	1.10186e-17	3.53694e-14	0.35473
17_45382815	ENSG00000214425	-9.59113	1.10354e-17	3.54221e-14	-0.85856
rs74525664	ENSG00000245832	9.59097	1.10462e-17	3.54557e-14	0.562096
rs2154593	ENSG00000099974	9.59059	1.10729e-17	3.55364e-14	0.616526
rs2877178	ENSG00000099974	9.59059	1.10729e-17	3.55364e-14	0.616526
rs5751770	ENSG00000099974	9.59059	1.10729e-17	3.55364e-14	0.616526
rs5760108	ENSG00000099974	9.59059	1.10729e-17	3.55364e-14	0.616526
rs11666317	ENSG00000261770	9.58954	1.11465e-17	3.57712e-14	0.535304
rs4718165	ENSG00000213640	-9.58953	1.1147e-17	3.57716e-14	-0.250438
6_29945921	ENSG00000230521	-9.58771	1.12757e-17	3.61833e-14	-0.458742
rs112241539	ENSG00000085514	9.58743	1.12955e-17	3.62443e-14	0.463001
rs76281814	ENSG00000085514	9.58743	1.12955e-17	3.62443e-14	0.463001
rs778340	ENSG00000182600	-9.58731	1.13037e-17	3.62694e-14	-0.480773
rs12419334	ENSG00000254682	-9.58712	1.13173e-17	3.63119e-14	-0.378204
rs11723090	ENSG00000283050	9.58641	1.13676e-17	3.64706e-14	0.315296
rs59732491	ENSG00000283050	9.58641	1.13676e-17	3.64706e-14	0.315296
6_33153100	ENSG00000230313	9.58548	1.14346e-17	3.66806e-14	0.500552
6_33154554	ENSG00000230313	9.58548	1.14346e-17	3.66806e-14	0.500552
6_33156396	ENSG00000230313	9.58548	1.14346e-17	3.66806e-14	0.500552
6_33156717	ENSG00000230313	9.58548	1.14346e-17	3.66806e-14	0.500552
rs213232	ENSG00000216901	-9.58539	1.1441e-17	3.66984e-14	-0.340398
rs213236	ENSG00000216901	-9.58539	1.1441e-17	3.66984e-14	-0.340398
rs11669043	ENSG00000268081	9.58539	1.14414e-17	3.66985e-14	0.377925
rs6943160	ENSG00000121716	9.58382	1.15548e-17	3.70609e-14	0.592906
rs34344248	ENSG00000213640	-9.58035	1.18094e-17	3.7875e-14	-0.258749
rs73142738	ENSG00000213640	-9.58035	1.18094e-17	3.7875e-14	-0.258749
rs4804817	ENSG00000268297	9.58008	1.18299e-17	3.79392e-14	0.356037
rs2447198	ENSG00000168803	-9.57934	1.18843e-17	3.81125e-14	-0.228711
rs9909256	ENSG00000233327	-9.57862	1.19385e-17	3.82848e-14	-1.37132
rs10926624	ENSG00000224525	9.57747	1.20251e-17	3.85614e-14	0.41363
17_45854763	ENSG00000176681	9.57739	1.20316e-17	3.85794e-14	0.843347
17_45854807	ENSG00000176681	9.57739	1.20316e-17	3.85794e-14	0.843347
rs62125172	ENSG00000268297	9.57614	1.21259e-17	3.88804e-14	0.371447
rs2403058	ENSG00000156381	-9.57581	1.21511e-17	3.89599e-14	-0.217218
rs486463	ENSG00000162600	-9.57371	1.23128e-17	3.94769e-14	-0.28992
17_45666837	ENSG00000265411	9.57369	1.23145e-17	3.9481e-14	0.374915
rs2489681	ENSG00000215146	-9.57243	1.24126e-17	3.97943e-14	-0.568727
rs4763	ENSG00000214425	-9.57196	1.2449e-17	3.99096e-14	-0.764515
6_29767678	ENSG00000176998	-9.5716	1.24775e-17	3.9998e-14	-0.381294
6_29767692	ENSG00000176998	-9.5716	1.24775e-17	3.9998e-14	-0.381294
rs113401658	ENSG00000121716	9.57112	1.2515e-17	4.01171e-14	0.671614
rs113353752	ENSG00000085514	9.57086	1.25351e-17	4.01772e-14	0.457478
rs113844570	ENSG00000085514	9.57086	1.25351e-17	4.01772e-14	0.457478
rs146769244	ENSG00000085514	9.57086	1.25351e-17	4.01772e-14	0.457478
rs12419197	ENSG00000166435	9.5707	1.25481e-17	4.02174e-14	0.412388
17_45880806	ENSG00000176681	9.56984	1.26157e-17	4.04314e-14	0.827834
17_45883545	ENSG00000176681	9.56984	1.26157e-17	4.04314e-14	0.827834
rs28394116	ENSG00000283050	9.56922	1.26654e-17	4.05891e-14	0.313417
17_45734144	ENSG00000176681	9.56668	1.28688e-17	4.12251e-14	0.809752
17_45734307	ENSG00000176681	9.56668	1.28688e-17	4.12251e-14	0.809752
17_45734426	ENSG00000176681	9.56668	1.28688e-17	4.12251e-14	0.809752
17_45734584	ENSG00000176681	9.56668	1.28688e-17	4.12251e-14	0.809752
17_45734811	ENSG00000176681	9.56668	1.28688e-17	4.12251e-14	0.809752
17_45734852	ENSG00000176681	9.56668	1.28688e-17	4.12251e-14	0.809752
17_45735032	ENSG00000176681	9.56668	1.28688e-17	4.12251e-14	0.809752
17_45735233	ENSG00000176681	9.56668	1.28688e-17	4.12251e-14	0.809752
17_45735258	ENSG00000176681	9.56668	1.28688e-17	4.12251e-14	0.809752
17_45735283	ENSG00000176681	9.56668	1.28688e-17	4.12251e-14	0.809752
17_45735318	ENSG00000176681	9.56668	1.28688e-17	4.12251e-14	0.809752
13_19223330	ENSG00000237636	-9.566	1.29244e-17	4.14018e-14	-0.734845
rs70600	ENSG00000176681	9.56451	1.30457e-17	4.17889e-14	0.823155
rs9594892	ENSG00000120675	-9.56442	1.30534e-17	4.18121e-14	-0.211004
rs16916549	ENSG00000183346	9.56383	1.3102e-17	4.19663e-14	0.597902
rs858279	ENSG00000136235	9.56369	1.31128e-17	4.19995e-14	0.58007
rs6974633	ENSG00000213640	-9.56352	1.31268e-17	4.20431e-14	-0.258216
17_45707983	ENSG00000176681	9.56339	1.31379e-17	4.20772e-14	0.779798
rs11603330	ENSG00000254682	-9.56249	1.32123e-17	4.23124e-14	-0.41224
rs12422045	ENSG00000254682	-9.56249	1.32123e-17	4.23124e-14	-0.41224
rs10923756	ENSG00000231365	-9.56153	1.32925e-17	4.25664e-14	-0.237459
rs12085308	ENSG00000231365	-9.56153	1.32925e-17	4.25664e-14	-0.237459
rs113034585	ENSG00000226002	9.56138	1.33045e-17	4.25942e-14	0.350537
rs12536289	ENSG00000226002	9.56138	1.33045e-17	4.25942e-14	0.350537
rs13227242	ENSG00000226002	9.56138	1.33045e-17	4.25942e-14	0.350537
rs17782771	ENSG00000226002	9.56138	1.33045e-17	4.25942e-14	0.350537
rs2419417	ENSG00000226002	9.56138	1.33045e-17	4.25942e-14	0.350537
rs7796291	ENSG00000226002	9.56138	1.33045e-17	4.25942e-14	0.350537
rs7808743	ENSG00000226002	9.56138	1.33045e-17	4.25942e-14	0.350537
rs2146718	ENSG00000226721	-9.56029	1.33962e-17	4.28864e-14	-0.249069
rs10187547	ENSG00000068654	-9.56001	1.34196e-17	4.29537e-14	-0.143811
rs1025104	ENSG00000068654	-9.56001	1.34196e-17	4.29537e-14	-0.143811
rs12714168	ENSG00000068654	-9.56001	1.34196e-17	4.29537e-14	-0.143811
rs4618054	ENSG00000068654	-9.56001	1.34196e-17	4.29537e-14	-0.143811
rs4832246	ENSG00000068654	-9.56001	1.34196e-17	4.29537e-14	-0.143811
rs6833334	ENSG00000283050	9.55948	1.34646e-17	4.30962e-14	0.312306
17_45414991	ENSG00000265411	9.55855	1.3544e-17	4.33218e-14	0.314042
17_45413637	ENSG00000265411	9.55855	1.3544e-17	4.33218e-14	0.314042
17_45416138	ENSG00000265411	9.55855	1.3544e-17	4.33218e-14	0.314042
17_45416194	ENSG00000265411	9.55855	1.3544e-17	4.33218e-14	0.314042
17_45416469	ENSG00000265411	9.55855	1.3544e-17	4.33218e-14	0.314042
17_45417850	ENSG00000265411	9.55855	1.3544e-17	4.33218e-14	0.314042
17_45418486	ENSG00000265411	9.55855	1.3544e-17	4.33218e-14	0.314042
17_45419099	ENSG00000265411	9.55855	1.3544e-17	4.33218e-14	0.314042
17_45419462	ENSG00000265411	9.55855	1.3544e-17	4.33218e-14	0.314042
17_45419844	ENSG00000265411	9.55855	1.3544e-17	4.33218e-14	0.314042
17_45420814	ENSG00000265411	9.55855	1.3544e-17	4.33218e-14	0.314042
17_45420815	ENSG00000265411	9.55855	1.3544e-17	4.33218e-14	0.314042
17_45421962	ENSG00000265411	9.55855	1.3544e-17	4.33218e-14	0.314042
17_45422473	ENSG00000265411	9.55855	1.3544e-17	4.33218e-14	0.314042
17_45423255	ENSG00000265411	9.55855	1.3544e-17	4.33218e-14	0.314042
17_45424076	ENSG00000265411	9.55855	1.3544e-17	4.33218e-14	0.314042
17_45424574	ENSG00000265411	9.55855	1.3544e-17	4.33218e-14	0.314042
17_45424745	ENSG00000265411	9.55855	1.3544e-17	4.33218e-14	0.314042
17_45424875	ENSG00000265411	9.55855	1.3544e-17	4.33218e-14	0.314042
rs4883629	ENSG00000177084	9.55783	1.36052e-17	4.35162e-14	0.302497
rs11589236	ENSG00000162600	-9.55779	1.36086e-17	4.3524e-14	-0.335032
rs12082404	ENSG00000162600	-9.55779	1.36086e-17	4.3524e-14	-0.335032
rs10926624	ENSG00000272865	9.55723	1.36566e-17	4.3676e-14	0.392239
rs13003334	ENSG00000261338	9.55687	1.36871e-17	4.37722e-14	0.299015
rs2281864	ENSG00000120669	9.55542	1.38124e-17	4.41573e-14	0.538149
rs7984721	ENSG00000120669	9.55542	1.38124e-17	4.41573e-14	0.538149
rs7986488	ENSG00000120669	9.55542	1.38124e-17	4.41573e-14	0.538149
rs7993139	ENSG00000120669	9.55542	1.38124e-17	4.41573e-14	0.538149
rs9531842	ENSG00000120669	9.55542	1.38124e-17	4.41573e-14	0.538149
rs9547387	ENSG00000120669	9.55542	1.38124e-17	4.41573e-14	0.538149
rs9547410	ENSG00000120669	9.55542	1.38124e-17	4.41573e-14	0.538149
rs9547414	ENSG00000120669	9.55542	1.38124e-17	4.41573e-14	0.538149
rs9566108	ENSG00000120669	9.55542	1.38124e-17	4.41573e-14	0.538149
rs9566112	ENSG00000120669	9.55542	1.38124e-17	4.41573e-14	0.538149
rs11741861	ENSG00000197083	9.55472	1.38731e-17	4.435e-14	0.73454
rs1796113	ENSG00000236712	9.55445	1.38969e-17	4.4423e-14	0.272727
rs1796121	ENSG00000236712	9.55445	1.38969e-17	4.4423e-14	0.272727
rs4842842	ENSG00000259683	9.55411	1.3927e-17	4.45175e-14	0.624001
rs1689510	ENSG00000197728	9.55404	1.39327e-17	4.45343e-14	0.614504
rs2838466	ENSG00000241945	9.55388	1.39471e-17	4.45786e-14	0.244901
17_46014520	ENSG00000214425	-9.55304	1.40203e-17	4.48111e-14	-0.64256
rs67876192	ENSG00000268081	-9.55301	1.40228e-17	4.48177e-14	-0.387097
rs28669075	ENSG00000128891	-9.55283	1.40389e-17	4.48675e-14	-0.209513
rs4103004	ENSG00000163576	9.55219	1.40955e-17	4.50467e-14	0.679802
rs28972589	ENSG00000215146	9.55182	1.41287e-17	4.51513e-14	0.550606
rs13429408	ENSG00000261338	9.54942	1.43429e-17	4.5831e-14	0.304619
rs62182826	ENSG00000261338	9.54942	1.43429e-17	4.5831e-14	0.304619
rs992157	ENSG00000261338	9.54942	1.43429e-17	4.5831e-14	0.304619
rs11180458	ENSG00000180481	-9.54935	1.43497e-17	4.58496e-14	-0.459123
rs12581394	ENSG00000180481	-9.54935	1.43497e-17	4.58496e-14	-0.459123
17_45705327	ENSG00000176681	9.54931	1.43532e-17	4.58591e-14	0.816193
rs2864804	ENSG00000261770	9.5481	1.44627e-17	4.62075e-14	0.346286
1_119214622	ENSG00000231365	-9.54778	1.44912e-17	4.62907e-14	-0.23003
rs12092428	ENSG00000231365	-9.54778	1.44912e-17	4.62907e-14	-0.23003
rs12092807	ENSG00000231365	-9.54778	1.44912e-17	4.62907e-14	-0.23003
rs4590715	ENSG00000231365	-9.54778	1.44912e-17	4.62907e-14	-0.23003
rs9662220	ENSG00000231365	-9.54778	1.44912e-17	4.62907e-14	-0.23003
rs13329884	ENSG00000260953	-9.54761	1.45067e-17	4.63386e-14	-0.426727
rs56344368	ENSG00000261338	9.54711	1.4553e-17	4.64847e-14	0.29474
17_45493041	ENSG00000214401	9.5468	1.45807e-17	4.65715e-14	0.486792
rs10923754	ENSG00000231365	-9.54643	1.46148e-17	4.66787e-14	-0.237619
rs2187313	ENSG00000241945	9.54639	1.46184e-17	4.66889e-14	0.242003
rs34413912	ENSG00000272668	9.54537	1.47129e-17	4.69888e-14	0.33641
rs77578238	ENSG00000261770	9.54516	1.47318e-17	4.70477e-14	0.424135
rs61854531	ENSG00000215146	-9.54497	1.47501e-17	4.71044e-14	-0.640935
rs2838847	ENSG00000223768	-9.54444	1.47992e-17	4.72582e-14	-0.491717
rs8130866	ENSG00000223768	-9.54444	1.47992e-17	4.72582e-14	-0.491717
rs8076632	ENSG00000006282	9.5441	1.48306e-17	4.73566e-14	0.23373
17_45913296	ENSG00000176681	9.544	1.48402e-17	4.73856e-14	0.80961
6_29942625	ENSG00000230521	-9.54334	1.49017e-17	4.75788e-14	-0.445919
rs1136917	ENSG00000230521	-9.54334	1.49017e-17	4.75788e-14	-0.445919
rs10159499	ENSG00000150076	-9.54243	1.49869e-17	4.78274e-14	-0.483226
rs10218979	ENSG00000150076	-9.54243	1.49869e-17	4.78274e-14	-0.483226
rs11009045	ENSG00000150076	-9.54243	1.49869e-17	4.78274e-14	-0.483226
rs11009050	ENSG00000150076	-9.54243	1.49869e-17	4.78274e-14	-0.483226
rs12251853	ENSG00000150076	-9.54243	1.49869e-17	4.78274e-14	-0.483226
rs12256909	ENSG00000150076	-9.54243	1.49869e-17	4.78274e-14	-0.483226
rs12261061	ENSG00000150076	-9.54243	1.49869e-17	4.78274e-14	-0.483226
rs1413978	ENSG00000150076	-9.54243	1.49869e-17	4.78274e-14	-0.483226
rs1413979	ENSG00000150076	-9.54243	1.49869e-17	4.78274e-14	-0.483226
rs16933616	ENSG00000150076	-9.54243	1.49869e-17	4.78274e-14	-0.483226
rs4360603	ENSG00000150076	-9.54243	1.49869e-17	4.78274e-14	-0.483226
rs56104402	ENSG00000150076	-9.54243	1.49869e-17	4.78274e-14	-0.483226
rs72782235	ENSG00000150076	-9.54243	1.49869e-17	4.78274e-14	-0.483226
rs7358142	ENSG00000150076	-9.54243	1.49869e-17	4.78274e-14	-0.483226
rs7967619	ENSG00000180481	-9.54172	1.5054e-17	4.80401e-14	-0.45899
rs10743908	ENSG00000257016	9.54146	1.50785e-17	4.8115e-14	0.348587
rs10772313	ENSG00000257016	9.54146	1.50785e-17	4.8115e-14	0.348587
rs7247411	ENSG00000268081	9.54136	1.50874e-17	4.81417e-14	0.397842
rs17671250	ENSG00000128944	9.53834	1.53766e-17	4.90594e-14	0.502198
rs77531164	ENSG00000128944	9.53834	1.53766e-17	4.90594e-14	0.502198
rs78153629	ENSG00000128944	9.53834	1.53766e-17	4.90594e-14	0.502198
rs55740782	ENSG00000240356	9.538	1.54094e-17	4.91623e-14	0.394687
rs4785680	ENSG00000274627	9.53798	1.54117e-17	4.9166e-14	0.246724
rs9922341	ENSG00000274627	9.53798	1.54117e-17	4.9166e-14	0.246724
rs2028078	ENSG00000214425	-9.5377	1.54385e-17	4.925e-14	-0.747266
rs7783159	ENSG00000242294	9.53735	1.54722e-17	4.93557e-14	0.39185
rs113654433	ENSG00000152348	9.53678	1.55284e-17	4.95334e-14	0.336336
rs111891166	ENSG00000180481	-9.53672	1.55341e-17	4.95498e-14	-0.467921
rs4965672	ENSG00000270127	-9.53627	1.55777e-17	4.96871e-14	-0.426704
rs73024517	ENSG00000261770	9.53577	1.56267e-17	4.98347e-14	0.467334
rs73024521	ENSG00000261770	9.53577	1.56267e-17	4.98347e-14	0.467334
rs73024523	ENSG00000261770	9.53577	1.56267e-17	4.98347e-14	0.467334
rs75809538	ENSG00000261770	9.53577	1.56267e-17	4.98347e-14	0.467334
rs78235424	ENSG00000261770	9.53577	1.56267e-17	4.98347e-14	0.467334
rs1548801	ENSG00000261770	9.53548	1.56552e-17	4.99171e-14	0.346101
rs1548802	ENSG00000261770	9.53548	1.56552e-17	4.99171e-14	0.346101
rs2098240	ENSG00000261770	9.53548	1.56552e-17	4.99171e-14	0.346101
rs2902845	ENSG00000261770	9.53548	1.56552e-17	4.99171e-14	0.346101
rs759041	ENSG00000261770	9.53548	1.56552e-17	4.99171e-14	0.346101
6_29767715	ENSG00000176998	-9.53526	1.56767e-17	4.99822e-14	-0.360361
6_29767716	ENSG00000176998	-9.53526	1.56767e-17	4.99822e-14	-0.360361
rs10759624	ENSG00000159712	9.5352	1.56831e-17	4.99992e-14	0.305122
rs9696167	ENSG00000159712	9.5352	1.56831e-17	4.99992e-14	0.305122
rs5744998	ENSG00000177084	9.53489	1.57135e-17	5.00944e-14	0.300365
rs6065765	ENSG00000277708	9.53476	1.57262e-17	5.01331e-14	0.301246
rs1131999	ENSG00000241945	9.53357	1.58444e-17	5.05062e-14	0.242975
rs3788101	ENSG00000241945	9.53357	1.58444e-17	5.05062e-14	0.242975
rs67622784	ENSG00000200150	-9.53304	1.58972e-17	5.06729e-14	-0.305161
rs4293895	ENSG00000152348	9.53218	1.5983e-17	5.0941e-14	0.318517
rs4703870	ENSG00000152348	9.53218	1.5983e-17	5.0941e-14	0.318517
rs60733727	ENSG00000152348	9.53218	1.5983e-17	5.0941e-14	0.318517
rs12523578	ENSG00000247572	-9.53101	1.61007e-17	5.13144e-14	-0.378014
rs10772280	ENSG00000205809	9.53088	1.61143e-17	5.13543e-14	0.796349
rs2859659	ENSG00000205809	9.53088	1.61143e-17	5.13543e-14	0.796349
rs1401296	ENSG00000236682	9.53067	1.6135e-17	5.14185e-14	0.511319
rs2108768	ENSG00000146707	-9.53052	1.61508e-17	5.14653e-14	-0.376902
rs62476848	ENSG00000146707	-9.53052	1.61508e-17	5.14653e-14	-0.376902
rs12144640	ENSG00000137944	-9.52912	1.62934e-17	5.1916e-14	-0.231659
rs7530513	ENSG00000137944	-9.52912	1.62934e-17	5.1916e-14	-0.231659
rs4742685	ENSG00000159712	9.52881	1.63247e-17	5.20138e-14	0.312221
rs67295711	ENSG00000240344	-9.52833	1.63737e-17	5.21684e-14	-0.203247
rs1022684	ENSG00000101310	9.52682	1.65298e-17	5.26548e-14	0.208816
rs2281576	ENSG00000101310	9.52682	1.65298e-17	5.26548e-14	0.208816
rs4813333	ENSG00000101310	9.52682	1.65298e-17	5.26548e-14	0.208816
rs6045436	ENSG00000101310	9.52682	1.65298e-17	5.26548e-14	0.208816
rs6045438	ENSG00000101310	9.52682	1.65298e-17	5.26548e-14	0.208816
rs6081173	ENSG00000101310	9.52682	1.65298e-17	5.26548e-14	0.208816
rs16915265	ENSG00000257016	9.52618	1.65969e-17	5.28666e-14	0.361993
rs744023	ENSG00000155542	-9.52606	1.6609e-17	5.29034e-14	-0.370819
rs12460677	ENSG00000261770	9.52586	1.66304e-17	5.29696e-14	0.339953
rs3739736	ENSG00000136824	9.52576	1.66402e-17	5.2986e-14	0.190493
rs4742906	ENSG00000136824	9.52576	1.66402e-17	5.2986e-14	0.190493
rs10761010	ENSG00000136824	9.52576	1.66402e-17	5.2986e-14	0.190493
rs10820599	ENSG00000136824	9.52576	1.66402e-17	5.2986e-14	0.190493
rs10820600	ENSG00000136824	9.52576	1.66402e-17	5.2986e-14	0.190493
rs3739737	ENSG00000136824	9.52576	1.66402e-17	5.2986e-14	0.190493
rs3818625	ENSG00000136824	9.52576	1.66402e-17	5.2986e-14	0.190493
rs4742905	ENSG00000136824	9.52576	1.66402e-17	5.2986e-14	0.190493
rs11953113	ENSG00000247572	-9.52546	1.66717e-17	5.30829e-14	-0.37195
rs11957137	ENSG00000247572	-9.52546	1.66717e-17	5.30829e-14	-0.37195
rs10017371	ENSG00000245958	-9.52477	1.67445e-17	5.33018e-14	-0.216765
rs1002152	ENSG00000245958	-9.52477	1.67445e-17	5.33018e-14	-0.216765
rs12505469	ENSG00000245958	-9.52477	1.67445e-17	5.33018e-14	-0.216765
rs13104396	ENSG00000245958	-9.52477	1.67445e-17	5.33018e-14	-0.216765
rs1546505	ENSG00000245958	-9.52477	1.67445e-17	5.33018e-14	-0.216765
rs2017057	ENSG00000245958	-9.52477	1.67445e-17	5.33018e-14	-0.216765
rs6838236	ENSG00000245958	-9.52477	1.67445e-17	5.33018e-14	-0.216765
rs10922548	ENSG00000117226	-9.5244	1.67826e-17	5.34139e-14	-0.571418
rs12117426	ENSG00000117226	-9.5244	1.67826e-17	5.34139e-14	-0.571418
rs12118046	ENSG00000117226	-9.5244	1.67826e-17	5.34139e-14	-0.571418
rs12120863	ENSG00000117226	-9.5244	1.67826e-17	5.34139e-14	-0.571418
rs17434151	ENSG00000117226	-9.5244	1.67826e-17	5.34139e-14	-0.571418
rs7802280	ENSG00000227191	-9.52417	1.68074e-17	5.34909e-14	-0.428529
rs9342045	ENSG00000203875	9.52414	1.6811e-17	5.35005e-14	0.186883
rs4536430	ENSG00000244056	9.52404	1.68206e-17	5.35291e-14	0.317879
6_32460285	ENSG00000229391	9.52378	1.6849e-17	5.36121e-14	0.763201
6_32460302	ENSG00000229391	9.52378	1.6849e-17	5.36121e-14	0.763201
6_32460338	ENSG00000229391	9.52378	1.6849e-17	5.36121e-14	0.763201
6_32460938	ENSG00000229391	9.52378	1.6849e-17	5.36121e-14	0.763201
6_28553793	ENSG00000216901	-9.52359	1.68684e-17	5.36644e-14	-0.378255
6_28554918	ENSG00000216901	-9.52359	1.68684e-17	5.36644e-14	-0.378255
6_28565488	ENSG00000216901	-9.52359	1.68684e-17	5.36644e-14	-0.378255
6_28574647	ENSG00000216901	-9.52359	1.68684e-17	5.36644e-14	-0.378255
6_28574743	ENSG00000216901	-9.52359	1.68684e-17	5.36644e-14	-0.378255
rs1249474	ENSG00000197345	-9.5225	1.69844e-17	5.4028e-14	-0.273767
rs660614	ENSG00000197345	-9.5225	1.69844e-17	5.4028e-14	-0.273767
rs680130	ENSG00000197345	-9.5225	1.69844e-17	5.4028e-14	-0.273767
rs11694651	ENSG00000240356	9.52218	1.70184e-17	5.41307e-14	0.39334
rs1597245	ENSG00000240356	9.52218	1.70184e-17	5.41307e-14	0.39334
rs4849260	ENSG00000240356	9.52218	1.70184e-17	5.41307e-14	0.39334
rs4942007	ENSG00000176268	-9.52196	1.70419e-17	5.42033e-14	-0.184612
17_45585881	ENSG00000176681	9.52025	1.72256e-17	5.47819e-14	0.783898
17_45589540	ENSG00000176681	9.52025	1.72256e-17	5.47819e-14	0.783898
17_45593733	ENSG00000176681	9.52025	1.72256e-17	5.47819e-14	0.783898
rs1249368	ENSG00000197345	-9.51877	1.73869e-17	5.52816e-14	-0.269097
rs488363	ENSG00000197345	-9.51877	1.73869e-17	5.52816e-14	-0.269097
rs514833	ENSG00000197345	-9.51877	1.73869e-17	5.52816e-14	-0.269097
rs602364	ENSG00000197345	-9.51877	1.73869e-17	5.52816e-14	-0.269097
rs602805	ENSG00000197345	-9.51877	1.73869e-17	5.52816e-14	-0.269097
rs654071	ENSG00000197345	-9.51877	1.73869e-17	5.52816e-14	-0.269097
rs592697	ENSG00000197345	-9.51877	1.73869e-17	5.52816e-14	-0.269097
rs2085363	ENSG00000249877	9.51859	1.74068e-17	5.53431e-14	0.403883
rs7687818	ENSG00000145476	-9.51855	1.74106e-17	5.53533e-14	-0.310766
rs10817286	ENSG00000228038	-9.51812	1.74579e-17	5.55017e-14	-0.251012
rs2279114	ENSG00000159712	9.51806	1.74648e-17	5.55198e-14	0.303563
rs6478131	ENSG00000159712	9.51806	1.74648e-17	5.55198e-14	0.303563
rs2419256	ENSG00000227113	9.51765	1.75091e-17	5.56587e-14	0.424952
rs1597246	ENSG00000240356	9.5171	1.75697e-17	5.58493e-14	0.388621
rs4882689	ENSG00000180481	-9.5144	1.78701e-17	5.68021e-14	-0.491843
rs3788104	ENSG00000241945	9.51392	1.7924e-17	5.69716e-14	0.238753
rs7989531	ENSG00000176268	9.51297	1.80307e-17	5.73087e-14	0.202797
rs10772279	ENSG00000205809	9.51282	1.8048e-17	5.73617e-14	0.790849
rs2800768	ENSG00000272865	-9.51248	1.80866e-17	5.74826e-14	-0.425278
rs7981274	ENSG00000120669	9.51077	1.82821e-17	5.80998e-14	0.524048
rs9547395	ENSG00000120669	9.51077	1.82821e-17	5.80998e-14	0.524048
rs873886	ENSG00000235833	9.51055	1.83067e-17	5.8176e-14	0.906307
7_7275776	ENSG00000236712	9.51041	1.83231e-17	5.82061e-14	0.275732
rs1621819	ENSG00000236712	9.51041	1.83231e-17	5.82061e-14	0.275732
rs1631761	ENSG00000236712	9.51041	1.83231e-17	5.82061e-14	0.275732
rs1638199	ENSG00000236712	9.51041	1.83231e-17	5.82061e-14	0.275732
rs1638200	ENSG00000236712	9.51041	1.83231e-17	5.82061e-14	0.275732
rs1638203	ENSG00000236712	9.51041	1.83231e-17	5.82061e-14	0.275732
rs1638204	ENSG00000236712	9.51041	1.83231e-17	5.82061e-14	0.275732
rs1796114	ENSG00000236712	9.51041	1.83231e-17	5.82061e-14	0.275732
rs1796115	ENSG00000236712	9.51041	1.83231e-17	5.82061e-14	0.275732
rs1796116	ENSG00000236712	9.51041	1.83231e-17	5.82061e-14	0.275732
rs1796118	ENSG00000236712	9.51041	1.83231e-17	5.82061e-14	0.275732
rs10276164	ENSG00000227113	9.50975	1.83994e-17	5.84404e-14	0.404033
rs6978513	ENSG00000227113	9.50975	1.83994e-17	5.84404e-14	0.404033
rs7781762	ENSG00000227113	9.50975	1.83994e-17	5.84404e-14	0.404033
rs138969068	ENSG00000227113	9.50975	1.83994e-17	5.84404e-14	0.404033
rs140288	ENSG00000099974	-9.50757	1.8653e-17	5.92438e-14	-0.639138
rs13332674	ENSG00000103550	9.50717	1.86988e-17	5.93832e-14	0.352491
rs28896609	ENSG00000103550	9.50717	1.86988e-17	5.93832e-14	0.352491
rs9788912	ENSG00000103550	9.50717	1.86988e-17	5.93832e-14	0.352491
rs199451	ENSG00000176681	9.50701	1.87181e-17	5.94424e-14	0.873428
rs968713	ENSG00000241945	9.50657	1.87703e-17	5.9606e-14	0.238935
rs12592745	ENSG00000270127	9.50577	1.88648e-17	5.98959e-14	0.37954
rs12592868	ENSG00000270127	9.50577	1.88648e-17	5.98959e-14	0.37954
rs2062816	ENSG00000270127	9.50577	1.88648e-17	5.98959e-14	0.37954
rs8029594	ENSG00000270127	9.50577	1.88648e-17	5.98959e-14	0.37954
rs8033231	ENSG00000270127	9.50577	1.88648e-17	5.98959e-14	0.37954
rs9322225	ENSG00000268592	9.50479	1.89809e-17	6.02625e-14	0.636928
rs9444351	ENSG00000203875	9.50457	1.90065e-17	6.03417e-14	0.186588
rs226492	ENSG00000100376	9.50363	1.91194e-17	6.0698e-14	0.761538
7_73802403	ENSG00000165171	9.50324	1.91666e-17	6.08457e-14	0.355344
rs56099735	ENSG00000257016	9.5032	1.91714e-17	6.08586e-14	0.413782
rs2712404	ENSG00000242551	9.5031	1.91829e-17	6.08912e-14	0.301225
rs9828893	ENSG00000242551	9.5031	1.91829e-17	6.08912e-14	0.301225
rs72812306	ENSG00000119888	9.50157	1.9368e-17	6.14744e-14	0.922767
rs72812307	ENSG00000119888	9.50157	1.9368e-17	6.14744e-14	0.922767
rs3093383	ENSG00000259954	-9.50128	1.94028e-17	6.15827e-14	-0.52964
rs1736904	ENSG00000216901	9.50026	1.95281e-17	6.19783e-14	0.364584
rs182517	ENSG00000259683	9.50014	1.9543e-17	6.20236e-14	0.540913
rs7508120	ENSG00000261770	9.50008	1.95498e-17	6.20428e-14	0.50844
rs1229654	ENSG00000280255	9.49976	1.95888e-17	6.21645e-14	0.526097
rs473997	ENSG00000197345	-9.49969	1.9598e-17	6.21917e-14	-0.287435
rs11101991	ENSG00000134201	-9.49805	1.98004e-17	6.28317e-14	-0.772642
rs12206573	ENSG00000203875	9.49765	1.98501e-17	6.29699e-14	0.186633
rs2758848	ENSG00000203875	9.49765	1.98501e-17	6.29699e-14	0.186633
rs2842605	ENSG00000203875	9.49765	1.98501e-17	6.29699e-14	0.186633
rs2842610	ENSG00000203875	9.49765	1.98501e-17	6.29699e-14	0.186633
rs2842615	ENSG00000203875	9.49765	1.98501e-17	6.29699e-14	0.186633
rs7766485	ENSG00000203875	9.49765	1.98501e-17	6.29699e-14	0.186633
rs9344539	ENSG00000203875	9.49765	1.98501e-17	6.29699e-14	0.186633
rs9362232	ENSG00000203875	9.49765	1.98501e-17	6.29699e-14	0.186633
rs9444354	ENSG00000203875	9.49765	1.98501e-17	6.29699e-14	0.186633
7_73776375	ENSG00000165171	9.49672	1.9966e-17	6.33354e-14	0.341327
rs60819125	ENSG00000261770	9.49568	2.00969e-17	6.36979e-14	0.33833
rs10425784	ENSG00000261770	9.49568	2.00969e-17	6.36979e-14	0.33833
rs11666017	ENSG00000261770	9.49568	2.00969e-17	6.36979e-14	0.33833
rs11673483	ENSG00000261770	9.49568	2.00969e-17	6.36979e-14	0.33833
rs11673546	ENSG00000261770	9.49568	2.00969e-17	6.36979e-14	0.33833
rs4419164	ENSG00000261770	9.49568	2.00969e-17	6.36979e-14	0.33833
rs4547454	ENSG00000261770	9.49568	2.00969e-17	6.36979e-14	0.33833
rs4621098	ENSG00000261770	9.49568	2.00969e-17	6.36979e-14	0.33833
rs55736152	ENSG00000261770	9.49568	2.00969e-17	6.36979e-14	0.33833
rs55844640	ENSG00000261770	9.49568	2.00969e-17	6.36979e-14	0.33833
rs55883832	ENSG00000261770	9.49568	2.00969e-17	6.36979e-14	0.33833
rs55946710	ENSG00000261770	9.49568	2.00969e-17	6.36979e-14	0.33833
rs56049128	ENSG00000261770	9.49568	2.00969e-17	6.36979e-14	0.33833
rs56158678	ENSG00000261770	9.49568	2.00969e-17	6.36979e-14	0.33833
rs56382403	ENSG00000261770	9.49568	2.00969e-17	6.36979e-14	0.33833
rs58328808	ENSG00000261770	9.49568	2.00969e-17	6.36979e-14	0.33833
rs66643140	ENSG00000261770	9.49568	2.00969e-17	6.36979e-14	0.33833
rs67230716	ENSG00000261770	9.49568	2.00969e-17	6.36979e-14	0.33833
rs67347521	ENSG00000261770	9.49568	2.00969e-17	6.36979e-14	0.33833
rs73030419	ENSG00000261770	9.49568	2.00969e-17	6.36979e-14	0.33833
rs7339647	ENSG00000261770	9.49568	2.00969e-17	6.36979e-14	0.33833
rs7339747	ENSG00000261770	9.49568	2.00969e-17	6.36979e-14	0.33833
rs77133251	ENSG00000261770	9.49568	2.00969e-17	6.36979e-14	0.33833
rs78943260	ENSG00000261770	9.49568	2.00969e-17	6.36979e-14	0.33833
rs10007206	ENSG00000242686	-9.49563	2.01026e-17	6.37137e-14	-0.481653
rs276362	ENSG00000216901	-9.49521	2.01566e-17	6.38828e-14	-0.396007
rs4510068	ENSG00000238083	9.49457	2.02376e-17	6.41372e-14	0.62224
rs924291	ENSG00000144559	9.49441	2.02571e-17	6.41969e-14	0.174957
rs3736060	ENSG00000205809	9.49414	2.0292e-17	6.43029e-14	0.709157
rs7962112	ENSG00000205809	9.49414	2.0292e-17	6.43029e-14	0.709157
rs10440403	ENSG00000283050	9.49302	2.04351e-17	6.47544e-14	0.322572
rs781066	ENSG00000280670	9.49291	2.04489e-17	6.47957e-14	0.445638
rs6899519	ENSG00000180113	-9.49269	2.04769e-17	6.48822e-14	-0.398694
rs482172	ENSG00000197345	-9.49257	2.0492e-17	6.49211e-14	-0.270185
rs513359	ENSG00000197345	-9.49257	2.0492e-17	6.49211e-14	-0.270185
rs629426	ENSG00000197345	-9.49257	2.0492e-17	6.49211e-14	-0.270185
rs668576	ENSG00000197345	-9.49257	2.0492e-17	6.49211e-14	-0.270185
rs11648938	ENSG00000260224	9.49254	2.04963e-17	6.49326e-14	0.2433
rs10518329	ENSG00000245958	-9.49248	2.05046e-17	6.49542e-14	-0.201281
rs7665125	ENSG00000245958	-9.49248	2.05046e-17	6.49542e-14	-0.201281
rs3747489	ENSG00000159712	9.49238	2.0517e-17	6.49846e-14	0.288936
rs3747493	ENSG00000159712	9.49238	2.0517e-17	6.49846e-14	0.288936
rs4313271	ENSG00000159712	9.49238	2.0517e-17	6.49846e-14	0.288936
rs4743084	ENSG00000159712	9.49238	2.0517e-17	6.49846e-14	0.288936
rs76288142	ENSG00000257815	9.49187	2.05828e-17	6.51909e-14	0.277883
rs3738579	ENSG00000135828	9.49148	2.06327e-17	6.53468e-14	0.257661
rs799902	ENSG00000198496	9.49045	2.07664e-17	6.57657e-14	0.297069
rs799917	ENSG00000198496	9.49045	2.07664e-17	6.57657e-14	0.297069
rs1885708	ENSG00000156381	-9.49036	2.07784e-17	6.57924e-14	-0.216055
rs4906208	ENSG00000156381	-9.49036	2.07784e-17	6.57924e-14	-0.216055
rs8005804	ENSG00000156381	-9.49036	2.07784e-17	6.57924e-14	-0.216055
rs8017980	ENSG00000156381	-9.49036	2.07784e-17	6.57924e-14	-0.216055
rs942023	ENSG00000156381	-9.49036	2.07784e-17	6.57924e-14	-0.216055
rs6050963	ENSG00000250090	-9.48993	2.08349e-17	6.59689e-14	-0.223803
rs2456243	ENSG00000120675	-9.48971	2.08637e-17	6.60578e-14	-0.197924
rs2887799	ENSG00000183604	9.48962	2.08758e-17	6.60937e-14	0.359402
rs12203963	ENSG00000203875	9.48873	2.09919e-17	6.645e-14	0.186113
rs4640862	ENSG00000203875	9.48873	2.09919e-17	6.645e-14	0.186113
rs4707211	ENSG00000203875	9.48873	2.09919e-17	6.645e-14	0.186113
rs4707212	ENSG00000203875	9.48873	2.09919e-17	6.645e-14	0.186113
rs9450292	ENSG00000203875	9.48873	2.09919e-17	6.645e-14	0.186113
17_46014520	ENSG00000214401	9.48829	2.105e-17	6.66316e-14	0.398621
6_33146291	ENSG00000224557	9.4871	2.12074e-17	6.71277e-14	0.566127
rs11541642	ENSG00000128944	9.48709	2.12096e-17	6.71323e-14	0.539488
21_44086564	ENSG00000241945	9.48675	2.12541e-17	6.72707e-14	0.235816
rs3891250	ENSG00000242686	-9.48669	2.12624e-17	6.72942e-14	-0.417414
rs12041623	ENSG00000135828	9.48668	2.1263e-17	6.72942e-14	0.268028
15_40367991	ENSG00000128944	9.48595	2.13605e-17	6.75775e-14	0.532221
rs17671194	ENSG00000128944	9.48595	2.13605e-17	6.75775e-14	0.532221
rs34088794	ENSG00000128944	9.48595	2.13605e-17	6.75775e-14	0.532221
rs3803358	ENSG00000128944	9.48595	2.13605e-17	6.75775e-14	0.532221
rs55788133	ENSG00000128944	9.48595	2.13605e-17	6.75775e-14	0.532221
rs7166991	ENSG00000128944	9.48595	2.13605e-17	6.75775e-14	0.532221
rs75159543	ENSG00000128944	9.48595	2.13605e-17	6.75775e-14	0.532221
rs76277863	ENSG00000128944	9.48595	2.13605e-17	6.75775e-14	0.532221
rs8026523	ENSG00000128944	9.48595	2.13605e-17	6.75775e-14	0.532221
rs8027487	ENSG00000128944	9.48595	2.13605e-17	6.75775e-14	0.532221
rs8037207	ENSG00000128944	9.48595	2.13605e-17	6.75775e-14	0.532221
rs4239148	ENSG00000198496	9.48578	2.1384e-17	6.76402e-14	0.297288
rs4318274	ENSG00000198496	9.48578	2.1384e-17	6.76402e-14	0.297288
rs6503727	ENSG00000198496	9.48578	2.1384e-17	6.76402e-14	0.297288
rs7210098	ENSG00000198496	9.48578	2.1384e-17	6.76402e-14	0.297288
rs799919	ENSG00000198496	9.48578	2.1384e-17	6.76402e-14	0.297288
rs12923756	ENSG00000175643	-9.4857	2.13944e-17	6.76706e-14	-0.365029
rs113432940	ENSG00000274750	9.48534	2.14436e-17	6.7824e-14	0.576911
rs9929469	ENSG00000260953	-9.48413	2.16066e-17	6.83371e-14	-0.416391
5_140834646	ENSG00000204961	-9.48372	2.16614e-17	6.85083e-14	-0.755379
rs10150986	ENSG00000042317	-9.48359	2.16796e-17	6.85634e-14	-0.228392
rs56089143	ENSG00000121716	9.48347	2.16957e-17	6.86023e-14	0.613689
rs6947033	ENSG00000121716	9.48347	2.16957e-17	6.86023e-14	0.613689
rs6953580	ENSG00000121716	9.48347	2.16957e-17	6.86023e-14	0.613689
rs7782305	ENSG00000121716	9.48347	2.16957e-17	6.86023e-14	0.613689
rs7786505	ENSG00000121716	9.48347	2.16957e-17	6.86023e-14	0.613689
17_45413637	ENSG00000214425	-9.48201	2.18951e-17	6.91878e-14	-0.747025
17_45416138	ENSG00000214425	-9.48201	2.18951e-17	6.91878e-14	-0.747025
17_45416194	ENSG00000214425	-9.48201	2.18951e-17	6.91878e-14	-0.747025
17_45416469	ENSG00000214425	-9.48201	2.18951e-17	6.91878e-14	-0.747025
17_45417850	ENSG00000214425	-9.48201	2.18951e-17	6.91878e-14	-0.747025
17_45418486	ENSG00000214425	-9.48201	2.18951e-17	6.91878e-14	-0.747025
17_45419099	ENSG00000214425	-9.48201	2.18951e-17	6.91878e-14	-0.747025
17_45419462	ENSG00000214425	-9.48201	2.18951e-17	6.91878e-14	-0.747025
17_45419844	ENSG00000214425	-9.48201	2.18951e-17	6.91878e-14	-0.747025
17_45420814	ENSG00000214425	-9.48201	2.18951e-17	6.91878e-14	-0.747025
17_45420815	ENSG00000214425	-9.48201	2.18951e-17	6.91878e-14	-0.747025
17_45421962	ENSG00000214425	-9.48201	2.18951e-17	6.91878e-14	-0.747025
17_45422473	ENSG00000214425	-9.48201	2.18951e-17	6.91878e-14	-0.747025
17_45423255	ENSG00000214425	-9.48201	2.18951e-17	6.91878e-14	-0.747025
17_45424076	ENSG00000214425	-9.48201	2.18951e-17	6.91878e-14	-0.747025
17_45424574	ENSG00000214425	-9.48201	2.18951e-17	6.91878e-14	-0.747025
17_45424745	ENSG00000214425	-9.48201	2.18951e-17	6.91878e-14	-0.747025
17_45424875	ENSG00000214425	-9.48201	2.18951e-17	6.91878e-14	-0.747025
17_45414991	ENSG00000214425	-9.48201	2.18951e-17	6.91878e-14	-0.747025
rs10125661	ENSG00000136824	9.48002	2.217e-17	7.00444e-14	0.184854
rs10820605	ENSG00000136824	9.48002	2.217e-17	7.00444e-14	0.184854
rs2417485	ENSG00000136824	9.48002	2.217e-17	7.00444e-14	0.184854
rs6479215	ENSG00000136824	9.48002	2.217e-17	7.00444e-14	0.184854
rs7871759	ENSG00000136824	9.48002	2.217e-17	7.00444e-14	0.184854
rs3983284	ENSG00000234585	-9.47915	2.22914e-17	7.04256e-14	-0.377519
rs35746520	ENSG00000213640	-9.479	2.23121e-17	7.04886e-14	-0.2534
rs9864389	ENSG00000113812	-9.47864	2.23623e-17	7.06448e-14	-0.170556
rs200480	ENSG00000216901	-9.4784	2.23964e-17	7.07358e-14	-0.364865
19_27752973	ENSG00000261770	9.47837	2.24003e-17	7.07358e-14	0.337393
rs10153502	ENSG00000261770	9.47837	2.24003e-17	7.07358e-14	0.337393
rs11084627	ENSG00000261770	9.47837	2.24003e-17	7.07358e-14	0.337393
rs11670327	ENSG00000261770	9.47837	2.24003e-17	7.07358e-14	0.337393
rs2110048	ENSG00000261770	9.47837	2.24003e-17	7.07358e-14	0.337393
rs4474807	ENSG00000261770	9.47837	2.24003e-17	7.07358e-14	0.337393
rs4805514	ENSG00000261770	9.47837	2.24003e-17	7.07358e-14	0.337393
rs4805557	ENSG00000261770	9.47837	2.24003e-17	7.07358e-14	0.337393
rs6510235	ENSG00000261770	9.47837	2.24003e-17	7.07358e-14	0.337393
rs759042	ENSG00000261770	9.47837	2.24003e-17	7.07358e-14	0.337393
rs765381	ENSG00000261770	9.47837	2.24003e-17	7.07358e-14	0.337393
rs7975661	ENSG00000180481	-9.47836	2.24015e-17	7.07371e-14	-0.457338
6_31053044	ENSG00000228789	-9.47761	2.25075e-17	7.10692e-14	-0.640295
rs575146	ENSG00000133433	9.47637	2.26825e-17	7.16195e-14	0.61672
17_45880713	ENSG00000176681	9.47626	2.26989e-17	7.16688e-14	0.784647
rs7811535	ENSG00000227113	9.47559	2.27942e-17	7.19673e-14	0.402506
rs62149712	ENSG00000237651	-9.47465	2.29296e-17	7.23923e-14	-0.275596
6_33118671	ENSG00000224557	9.47447	2.29549e-17	7.24696e-14	0.595451
rs13007046	ENSG00000235833	-9.47331	2.31228e-17	7.29971e-14	-0.676639
rs4684807	ENSG00000144559	9.4713	2.34154e-17	7.39183e-14	0.173051
rs2464882	ENSG00000198580	-9.47079	2.3491e-17	7.41545e-14	-0.264134
1_45496283	ENSG00000280670	9.47046	2.35386e-17	7.42132e-14	0.437295
1_45520825	ENSG00000280670	9.47046	2.35386e-17	7.42132e-14	0.437295
rs10157597	ENSG00000280670	9.47046	2.35386e-17	7.42132e-14	0.437295
rs1044717	ENSG00000280670	9.47046	2.35386e-17	7.42132e-14	0.437295
rs11211132	ENSG00000280670	9.47046	2.35386e-17	7.42132e-14	0.437295
rs12038608	ENSG00000280670	9.47046	2.35386e-17	7.42132e-14	0.437295
rs12048936	ENSG00000280670	9.47046	2.35386e-17	7.42132e-14	0.437295
rs12082256	ENSG00000280670	9.47046	2.35386e-17	7.42132e-14	0.437295
rs12145526	ENSG00000280670	9.47046	2.35386e-17	7.42132e-14	0.437295
rs12729974	ENSG00000280670	9.47046	2.35386e-17	7.42132e-14	0.437295
rs12749658	ENSG00000280670	9.47046	2.35386e-17	7.42132e-14	0.437295
rs1337902	ENSG00000280670	9.47046	2.35386e-17	7.42132e-14	0.437295
rs1494813	ENSG00000280670	9.47046	2.35386e-17	7.42132e-14	0.437295
rs2077808	ENSG00000280670	9.47046	2.35386e-17	7.42132e-14	0.437295
rs2356559	ENSG00000280670	9.47046	2.35386e-17	7.42132e-14	0.437295
rs2991966	ENSG00000280670	9.47046	2.35386e-17	7.42132e-14	0.437295
rs2993259	ENSG00000280670	9.47046	2.35386e-17	7.42132e-14	0.437295
rs3748643	ENSG00000280670	9.47046	2.35386e-17	7.42132e-14	0.437295
rs4233498	ENSG00000280670	9.47046	2.35386e-17	7.42132e-14	0.437295
rs4660306	ENSG00000280670	9.47046	2.35386e-17	7.42132e-14	0.437295
rs4660860	ENSG00000280670	9.47046	2.35386e-17	7.42132e-14	0.437295
rs4660862	ENSG00000280670	9.47046	2.35386e-17	7.42132e-14	0.437295
rs4660864	ENSG00000280670	9.47046	2.35386e-17	7.42132e-14	0.437295
rs4660866	ENSG00000280670	9.47046	2.35386e-17	7.42132e-14	0.437295
rs4660867	ENSG00000280670	9.47046	2.35386e-17	7.42132e-14	0.437295
rs6429567	ENSG00000280670	9.47046	2.35386e-17	7.42132e-14	0.437295
rs6667191	ENSG00000280670	9.47046	2.35386e-17	7.42132e-14	0.437295
rs6688424	ENSG00000280670	9.47046	2.35386e-17	7.42132e-14	0.437295
rs6688516	ENSG00000280670	9.47046	2.35386e-17	7.42132e-14	0.437295
rs7516006	ENSG00000280670	9.47046	2.35386e-17	7.42132e-14	0.437295
rs7534467	ENSG00000280670	9.47046	2.35386e-17	7.42132e-14	0.437295
rs7539253	ENSG00000280670	9.47046	2.35386e-17	7.42132e-14	0.437295
rs7543076	ENSG00000280670	9.47046	2.35386e-17	7.42132e-14	0.437295
rs7546268	ENSG00000280670	9.47046	2.35386e-17	7.42132e-14	0.437295
rs7549093	ENSG00000280670	9.47046	2.35386e-17	7.42132e-14	0.437295
rs945179	ENSG00000280670	9.47046	2.35386e-17	7.42132e-14	0.437295
6_29931029	ENSG00000230795	9.46941	2.36941e-17	7.47009e-14	0.499571
rs7635	ENSG00000279672	9.46902	2.37532e-17	7.48846e-14	0.332478
rs12901344	ENSG00000259205	-9.46866	2.38057e-17	7.5045e-14	-0.330936
rs62037118	ENSG00000259205	-9.46866	2.38057e-17	7.5045e-14	-0.330936
6_32819105	ENSG00000241106	9.46836	2.38506e-17	7.51839e-14	0.786294
rs35389313	ENSG00000265411	9.46647	2.41354e-17	7.6079e-14	0.314572
17_46192556	ENSG00000214425	-9.46599	2.42082e-17	7.63061e-14	-0.92324
rs13047688	ENSG00000223768	-9.46594	2.4216e-17	7.63281e-14	-0.482772
rs7869536	ENSG00000159712	9.46567	2.42557e-17	7.64505e-14	0.304461
6_31051065	ENSG00000228789	-9.46488	2.43763e-17	7.68176e-14	-0.640551
6_31051698	ENSG00000228789	-9.46488	2.43763e-17	7.68176e-14	-0.640551
6_31051718	ENSG00000228789	-9.46488	2.43763e-17	7.68176e-14	-0.640551
6_31052280	ENSG00000228789	-9.46488	2.43763e-17	7.68176e-14	-0.640551
6_31052583	ENSG00000228789	-9.46488	2.43763e-17	7.68176e-14	-0.640551
14_100965698	ENSG00000201263	-9.46438	2.44536e-17	7.70531e-14	-0.294934
rs12436236	ENSG00000201263	-9.46438	2.44536e-17	7.70531e-14	-0.294934
rs4547276	ENSG00000201263	-9.46438	2.44536e-17	7.70531e-14	-0.294934
rs9587157	ENSG00000230156	-9.46435	2.44575e-17	7.70628e-14	-0.365866
rs7199462	ENSG00000254634	9.46359	2.45741e-17	7.7425e-14	0.235154
rs8050401	ENSG00000254634	9.46359	2.45741e-17	7.7425e-14	0.235154
rs4743687	ENSG00000136824	9.46341	2.46023e-17	7.75111e-14	0.190795
17_45666837	ENSG00000265315	9.46307	2.46554e-17	7.76756e-14	0.37057
rs156407	ENSG00000136235	9.46263	2.47227e-17	7.78798e-14	0.596507
rs156429	ENSG00000136235	9.46263	2.47227e-17	7.78798e-14	0.596507
rs4282457	ENSG00000136235	9.46263	2.47227e-17	7.78798e-14	0.596507
rs11098513	ENSG00000245958	-9.46262	2.47243e-17	7.7882e-14	-0.214681
rs3747496	ENSG00000159712	9.46239	2.47601e-17	7.79923e-14	0.299559
2_97596145	ENSG00000135976	-9.46216	2.47955e-17	7.80609e-14	-0.173197
rs10195004	ENSG00000135976	-9.46216	2.47955e-17	7.80609e-14	-0.173197
rs10195495	ENSG00000135976	-9.46216	2.47955e-17	7.80609e-14	-0.173197
rs10195500	ENSG00000135976	-9.46216	2.47955e-17	7.80609e-14	-0.173197
rs12994535	ENSG00000135976	-9.46216	2.47955e-17	7.80609e-14	-0.173197
rs13034553	ENSG00000135976	-9.46216	2.47955e-17	7.80609e-14	-0.173197
rs13423787	ENSG00000135976	-9.46216	2.47955e-17	7.80609e-14	-0.173197
rs13427163	ENSG00000135976	-9.46216	2.47955e-17	7.80609e-14	-0.173197
rs3906948	ENSG00000135976	-9.46216	2.47955e-17	7.80609e-14	-0.173197
rs56226039	ENSG00000135976	-9.46216	2.47955e-17	7.80609e-14	-0.173197
rs6542909	ENSG00000135976	-9.46216	2.47955e-17	7.80609e-14	-0.173197
rs6718109	ENSG00000135976	-9.46216	2.47955e-17	7.80609e-14	-0.173197
rs6733734	ENSG00000135976	-9.46216	2.47955e-17	7.80609e-14	-0.173197
rs6745810	ENSG00000135976	-9.46216	2.47955e-17	7.80609e-14	-0.173197
rs9653462	ENSG00000135976	-9.46216	2.47955e-17	7.80609e-14	-0.173197
rs10191071	ENSG00000135976	-9.46216	2.47955e-17	7.80609e-14	-0.173197
17_45941033	ENSG00000176681	9.46123	2.49402e-17	7.85137e-14	0.811379
rs2900858	ENSG00000226002	9.46104	2.49702e-17	7.86057e-14	0.348292
rs1060379	ENSG00000227113	-9.46018	2.51051e-17	7.90275e-14	-0.426298
6_33140522	ENSG00000230313	9.45748	2.55337e-17	8.0374e-14	0.488575
rs811871	ENSG00000237651	9.45731	2.556e-17	8.0454e-14	0.268499
rs5003738	ENSG00000226721	9.45729	2.55634e-17	8.04619e-14	0.267458
rs4785574	ENSG00000274627	9.45714	2.55881e-17	8.0537e-14	0.24425
17_45436075	ENSG00000265411	9.45657	2.56788e-17	8.08198e-14	0.341641
rs11737395	ENSG00000245958	-9.45631	2.57206e-17	8.09428e-14	-0.202497
rs6829903	ENSG00000245958	-9.45631	2.57206e-17	8.09428e-14	-0.202497
rs7669520	ENSG00000245958	-9.45631	2.57206e-17	8.09428e-14	-0.202497
rs36087603	ENSG00000261288	9.4559	2.57873e-17	8.115e-14	0.199261
rs10803017	ENSG00000272865	9.45589	2.57887e-17	8.11519e-14	0.39391
rs9344540	ENSG00000203875	9.45577	2.58081e-17	8.12099e-14	0.186104
7_73805178	ENSG00000165171	9.45548	2.58558e-17	8.13573e-14	0.357738
rs2662021	ENSG00000155542	-9.45476	2.59729e-17	8.17203e-14	-0.363964
rs2662022	ENSG00000155542	-9.45476	2.59729e-17	8.17203e-14	-0.363964
rs955187	ENSG00000136235	9.45443	2.60258e-17	8.18839e-14	0.563934
rs4717256	ENSG00000227113	9.4537	2.61457e-17	8.22554e-14	0.401762
rs4718240	ENSG00000227113	9.4537	2.61457e-17	8.22554e-14	0.401762
rs7248025	ENSG00000269235	9.45361	2.61593e-17	8.22955e-14	0.384849
rs1255401	ENSG00000215146	-9.45335	2.62024e-17	8.24281e-14	-0.657341
rs11620915	ENSG00000092094	-9.45233	2.63709e-17	8.29553e-14	-0.240262
rs11008979	ENSG00000150076	-9.45209	2.64108e-17	8.29987e-14	-0.482566
rs12248712	ENSG00000150076	-9.45209	2.64108e-17	8.29987e-14	-0.482566
rs77579695	ENSG00000150076	-9.45209	2.64108e-17	8.29987e-14	-0.482566
10_32498715	ENSG00000150076	-9.45209	2.64108e-17	8.29987e-14	-0.482566
10_32592723	ENSG00000150076	-9.45209	2.64108e-17	8.29987e-14	-0.482566
rs11008937	ENSG00000150076	-9.45209	2.64108e-17	8.29987e-14	-0.482566
rs11008941	ENSG00000150076	-9.45209	2.64108e-17	8.29987e-14	-0.482566
rs11008965	ENSG00000150076	-9.45209	2.64108e-17	8.29987e-14	-0.482566
rs12244832	ENSG00000150076	-9.45209	2.64108e-17	8.29987e-14	-0.482566
rs12245661	ENSG00000150076	-9.45209	2.64108e-17	8.29987e-14	-0.482566
rs12252927	ENSG00000150076	-9.45209	2.64108e-17	8.29987e-14	-0.482566
rs12254344	ENSG00000150076	-9.45209	2.64108e-17	8.29987e-14	-0.482566
rs12255019	ENSG00000150076	-9.45209	2.64108e-17	8.29987e-14	-0.482566
rs12259710	ENSG00000150076	-9.45209	2.64108e-17	8.29987e-14	-0.482566
rs12267182	ENSG00000150076	-9.45209	2.64108e-17	8.29987e-14	-0.482566
rs12269551	ENSG00000150076	-9.45209	2.64108e-17	8.29987e-14	-0.482566
rs12414205	ENSG00000150076	-9.45209	2.64108e-17	8.29987e-14	-0.482566
rs12416226	ENSG00000150076	-9.45209	2.64108e-17	8.29987e-14	-0.482566
rs1402185	ENSG00000150076	-9.45209	2.64108e-17	8.29987e-14	-0.482566
rs1987197	ENSG00000150076	-9.45209	2.64108e-17	8.29987e-14	-0.482566
rs55775627	ENSG00000150076	-9.45209	2.64108e-17	8.29987e-14	-0.482566
rs56102114	ENSG00000150076	-9.45209	2.64108e-17	8.29987e-14	-0.482566
rs72782271	ENSG00000150076	-9.45209	2.64108e-17	8.29987e-14	-0.482566
rs72782286	ENSG00000150076	-9.45209	2.64108e-17	8.29987e-14	-0.482566
rs72793585	ENSG00000150076	-9.45209	2.64108e-17	8.29987e-14	-0.482566
rs72795559	ENSG00000150076	-9.45209	2.64108e-17	8.29987e-14	-0.482566
rs72795563	ENSG00000150076	-9.45209	2.64108e-17	8.29987e-14	-0.482566
rs74437766	ENSG00000150076	-9.45209	2.64108e-17	8.29987e-14	-0.482566
rs955971	ENSG00000150076	-9.45209	2.64108e-17	8.29987e-14	-0.482566
6_29765446	ENSG00000176998	-9.45117	2.65625e-17	8.31604e-14	-0.371184
6_29765643	ENSG00000176998	-9.45117	2.65625e-17	8.31604e-14	-0.371184
6_29765760	ENSG00000176998	-9.45117	2.65625e-17	8.31604e-14	-0.371184
6_29766030	ENSG00000176998	-9.45117	2.65625e-17	8.31604e-14	-0.371184
6_29766919	ENSG00000176998	-9.45117	2.65625e-17	8.31604e-14	-0.371184
6_29767357	ENSG00000176998	-9.45117	2.65625e-17	8.31604e-14	-0.371184
6_29767448	ENSG00000176998	-9.45117	2.65625e-17	8.31604e-14	-0.371184
6_29767614	ENSG00000176998	-9.45117	2.65625e-17	8.31604e-14	-0.371184
6_29768002	ENSG00000176998	-9.45117	2.65625e-17	8.31604e-14	-0.371184
6_29768234	ENSG00000176998	-9.45117	2.65625e-17	8.31604e-14	-0.371184
6_29768452	ENSG00000176998	-9.45117	2.65625e-17	8.31604e-14	-0.371184
6_29768824	ENSG00000176998	-9.45117	2.65625e-17	8.31604e-14	-0.371184
6_29769015	ENSG00000176998	-9.45117	2.65625e-17	8.31604e-14	-0.371184
6_29769245	ENSG00000176998	-9.45117	2.65625e-17	8.31604e-14	-0.371184
6_29769445	ENSG00000176998	-9.45117	2.65625e-17	8.31604e-14	-0.371184
6_29770510	ENSG00000176998	-9.45117	2.65625e-17	8.31604e-14	-0.371184
6_29770521	ENSG00000176998	-9.45117	2.65625e-17	8.31604e-14	-0.371184
6_29771280	ENSG00000176998	-9.45117	2.65625e-17	8.31604e-14	-0.371184
6_29771495	ENSG00000176998	-9.45117	2.65625e-17	8.31604e-14	-0.371184
6_29771545	ENSG00000176998	-9.45117	2.65625e-17	8.31604e-14	-0.371184
6_29771657	ENSG00000176998	-9.45117	2.65625e-17	8.31604e-14	-0.371184
6_29771862	ENSG00000176998	-9.45117	2.65625e-17	8.31604e-14	-0.371184
6_29772129	ENSG00000176998	-9.45117	2.65625e-17	8.31604e-14	-0.371184
6_29775069	ENSG00000176998	-9.45117	2.65625e-17	8.31604e-14	-0.371184
6_29776833	ENSG00000176998	-9.45117	2.65625e-17	8.31604e-14	-0.371184
6_29777949	ENSG00000176998	-9.45117	2.65625e-17	8.31604e-14	-0.371184
6_29778528	ENSG00000176998	-9.45117	2.65625e-17	8.31604e-14	-0.371184
6_29779017	ENSG00000176998	-9.45117	2.65625e-17	8.31604e-14	-0.371184
6_29779026	ENSG00000176998	-9.45117	2.65625e-17	8.31604e-14	-0.371184
6_29780429	ENSG00000176998	-9.45117	2.65625e-17	8.31604e-14	-0.371184
6_29780746	ENSG00000176998	-9.45117	2.65625e-17	8.31604e-14	-0.371184
6_29781060	ENSG00000176998	-9.45117	2.65625e-17	8.31604e-14	-0.371184
6_29781554	ENSG00000176998	-9.45117	2.65625e-17	8.31604e-14	-0.371184
6_29785952	ENSG00000176998	-9.45117	2.65625e-17	8.31604e-14	-0.371184
6_29786239	ENSG00000176998	-9.45117	2.65625e-17	8.31604e-14	-0.371184
6_29788524	ENSG00000176998	-9.45117	2.65625e-17	8.31604e-14	-0.371184
6_29788895	ENSG00000176998	-9.45117	2.65625e-17	8.31604e-14	-0.371184
6_29791533	ENSG00000176998	-9.45117	2.65625e-17	8.31604e-14	-0.371184
6_29791668	ENSG00000176998	-9.45117	2.65625e-17	8.31604e-14	-0.371184
6_29792108	ENSG00000176998	-9.45117	2.65625e-17	8.31604e-14	-0.371184
6_29792146	ENSG00000176998	-9.45117	2.65625e-17	8.31604e-14	-0.371184
6_29792746	ENSG00000176998	-9.45117	2.65625e-17	8.31604e-14	-0.371184
6_29794916	ENSG00000176998	-9.45117	2.65625e-17	8.31604e-14	-0.371184
6_29795126	ENSG00000176998	-9.45117	2.65625e-17	8.31604e-14	-0.371184
6_29795310	ENSG00000176998	-9.45117	2.65625e-17	8.31604e-14	-0.371184
6_29796586	ENSG00000176998	-9.45117	2.65625e-17	8.31604e-14	-0.371184
6_29796597	ENSG00000176998	-9.45117	2.65625e-17	8.31604e-14	-0.371184
6_29796886	ENSG00000176998	-9.45117	2.65625e-17	8.31604e-14	-0.371184
6_29797270	ENSG00000176998	-9.45117	2.65625e-17	8.31604e-14	-0.371184
6_29797514	ENSG00000176998	-9.45117	2.65625e-17	8.31604e-14	-0.371184
6_29800164	ENSG00000176998	-9.45117	2.65625e-17	8.31604e-14	-0.371184
6_29800272	ENSG00000176998	-9.45117	2.65625e-17	8.31604e-14	-0.371184
6_29800659	ENSG00000176998	-9.45117	2.65625e-17	8.31604e-14	-0.371184
6_29801555	ENSG00000176998	-9.45117	2.65625e-17	8.31604e-14	-0.371184
6_29801720	ENSG00000176998	-9.45117	2.65625e-17	8.31604e-14	-0.371184
6_29802052	ENSG00000176998	-9.45117	2.65625e-17	8.31604e-14	-0.371184
6_29802410	ENSG00000176998	-9.45117	2.65625e-17	8.31604e-14	-0.371184
6_29802674	ENSG00000176998	-9.45117	2.65625e-17	8.31604e-14	-0.371184
6_29803303	ENSG00000176998	-9.45117	2.65625e-17	8.31604e-14	-0.371184
6_29803644	ENSG00000176998	-9.45117	2.65625e-17	8.31604e-14	-0.371184
6_29803877	ENSG00000176998	-9.45117	2.65625e-17	8.31604e-14	-0.371184
6_29804029	ENSG00000176998	-9.45117	2.65625e-17	8.31604e-14	-0.371184
6_29804282	ENSG00000176998	-9.45117	2.65625e-17	8.31604e-14	-0.371184
6_29804618	ENSG00000176998	-9.45117	2.65625e-17	8.31604e-14	-0.371184
6_29804772	ENSG00000176998	-9.45117	2.65625e-17	8.31604e-14	-0.371184
6_29806177	ENSG00000176998	-9.45117	2.65625e-17	8.31604e-14	-0.371184
6_29806843	ENSG00000176998	-9.45117	2.65625e-17	8.31604e-14	-0.371184
6_29806850	ENSG00000176998	-9.45117	2.65625e-17	8.31604e-14	-0.371184
6_29806932	ENSG00000176998	-9.45117	2.65625e-17	8.31604e-14	-0.371184
6_29806984	ENSG00000176998	-9.45117	2.65625e-17	8.31604e-14	-0.371184
6_29807182	ENSG00000176998	-9.45117	2.65625e-17	8.31604e-14	-0.371184
6_29807212	ENSG00000176998	-9.45117	2.65625e-17	8.31604e-14	-0.371184
6_29807460	ENSG00000176998	-9.45117	2.65625e-17	8.31604e-14	-0.371184
6_29808375	ENSG00000176998	-9.45117	2.65625e-17	8.31604e-14	-0.371184
6_29808462	ENSG00000176998	-9.45117	2.65625e-17	8.31604e-14	-0.371184
6_29808545	ENSG00000176998	-9.45117	2.65625e-17	8.31604e-14	-0.371184
6_29808613	ENSG00000176998	-9.45117	2.65625e-17	8.31604e-14	-0.371184
6_29808938	ENSG00000176998	-9.45117	2.65625e-17	8.31604e-14	-0.371184
6_29809101	ENSG00000176998	-9.45117	2.65625e-17	8.31604e-14	-0.371184
6_29809394	ENSG00000176998	-9.45117	2.65625e-17	8.31604e-14	-0.371184
6_29809617	ENSG00000176998	-9.45117	2.65625e-17	8.31604e-14	-0.371184
6_29809808	ENSG00000176998	-9.45117	2.65625e-17	8.31604e-14	-0.371184
6_29810115	ENSG00000176998	-9.45117	2.65625e-17	8.31604e-14	-0.371184
6_29810206	ENSG00000176998	-9.45117	2.65625e-17	8.31604e-14	-0.371184
6_29810394	ENSG00000176998	-9.45117	2.65625e-17	8.31604e-14	-0.371184
6_29810397	ENSG00000176998	-9.45117	2.65625e-17	8.31604e-14	-0.371184
6_29810436	ENSG00000176998	-9.45117	2.65625e-17	8.31604e-14	-0.371184
6_29810541	ENSG00000176998	-9.45117	2.65625e-17	8.31604e-14	-0.371184
6_29810642	ENSG00000176998	-9.45117	2.65625e-17	8.31604e-14	-0.371184
6_29810830	ENSG00000176998	-9.45117	2.65625e-17	8.31604e-14	-0.371184
6_29811121	ENSG00000176998	-9.45117	2.65625e-17	8.31604e-14	-0.371184
6_29811196	ENSG00000176998	-9.45117	2.65625e-17	8.31604e-14	-0.371184
6_29811426	ENSG00000176998	-9.45117	2.65625e-17	8.31604e-14	-0.371184
6_29812029	ENSG00000176998	-9.45117	2.65625e-17	8.31604e-14	-0.371184
6_29812052	ENSG00000176998	-9.45117	2.65625e-17	8.31604e-14	-0.371184
6_29812752	ENSG00000176998	-9.45117	2.65625e-17	8.31604e-14	-0.371184
6_29813697	ENSG00000176998	-9.45117	2.65625e-17	8.31604e-14	-0.371184
6_29813926	ENSG00000176998	-9.45117	2.65625e-17	8.31604e-14	-0.371184
6_29814210	ENSG00000176998	-9.45117	2.65625e-17	8.31604e-14	-0.371184
6_29814693	ENSG00000176998	-9.45117	2.65625e-17	8.31604e-14	-0.371184
6_29814756	ENSG00000176998	-9.45117	2.65625e-17	8.31604e-14	-0.371184
6_29815009	ENSG00000176998	-9.45117	2.65625e-17	8.31604e-14	-0.371184
6_29815091	ENSG00000176998	-9.45117	2.65625e-17	8.31604e-14	-0.371184
6_29815287	ENSG00000176998	-9.45117	2.65625e-17	8.31604e-14	-0.371184
6_29815442	ENSG00000176998	-9.45117	2.65625e-17	8.31604e-14	-0.371184
6_29815752	ENSG00000176998	-9.45117	2.65625e-17	8.31604e-14	-0.371184
6_29815883	ENSG00000176998	-9.45117	2.65625e-17	8.31604e-14	-0.371184
6_29817372	ENSG00000176998	-9.45117	2.65625e-17	8.31604e-14	-0.371184
6_29766407	ENSG00000176998	-9.45117	2.65625e-17	8.31604e-14	-0.371184
6_29802130	ENSG00000176998	-9.45117	2.65625e-17	8.31604e-14	-0.371184
6_29807569	ENSG00000176998	-9.45117	2.65625e-17	8.31604e-14	-0.371184
rs9319266	ENSG00000237636	-9.45018	2.67275e-17	8.36713e-14	-0.733811
rs9319268	ENSG00000237636	-9.45018	2.67275e-17	8.36713e-14	-0.733811
rs2562595	ENSG00000226686	9.44864	2.69874e-17	8.44705e-14	0.420666
rs2562606	ENSG00000226686	9.44864	2.69874e-17	8.44705e-14	0.420666
rs703530	ENSG00000226686	9.44864	2.69874e-17	8.44705e-14	0.420666
rs703535	ENSG00000226686	9.44864	2.69874e-17	8.44705e-14	0.420666
rs826322	ENSG00000226686	9.44864	2.69874e-17	8.44705e-14	0.420666
rs12973209	ENSG00000268081	-9.44798	2.70987e-17	8.48044e-14	-0.393436
rs35092215	ENSG00000268081	-9.44798	2.70987e-17	8.48044e-14	-0.393436
rs7260514	ENSG00000268081	-9.44798	2.70987e-17	8.48044e-14	-0.393436
rs8111076	ENSG00000268081	-9.44798	2.70987e-17	8.48044e-14	-0.393436
rs8112158	ENSG00000268081	-9.44798	2.70987e-17	8.48044e-14	-0.393436
17_46111701	ENSG00000238083	9.44792	2.71093e-17	8.48289e-14	0.622021
17_46188473	ENSG00000238083	9.44792	2.71093e-17	8.48289e-14	0.622021
17_46212466	ENSG00000238083	9.44792	2.71093e-17	8.48289e-14	0.622021
rs3785884	ENSG00000176681	9.44724	2.72242e-17	8.51856e-14	0.824108
rs10486182	ENSG00000215018	-9.44694	2.72755e-17	8.53433e-14	-0.278515
rs2245759	ENSG00000241945	9.44684	2.72934e-17	8.53849e-14	0.236113
rs2838476	ENSG00000241945	9.44684	2.72934e-17	8.53849e-14	0.236113
rs2838478	ENSG00000241945	9.44684	2.72934e-17	8.53849e-14	0.236113
rs2838480	ENSG00000241945	9.44684	2.72934e-17	8.53849e-14	0.236113
rs915878	ENSG00000241945	9.44684	2.72934e-17	8.53849e-14	0.236113
rs2850153	ENSG00000241945	9.44662	2.73311e-17	8.54997e-14	0.267562
rs12042348	ENSG00000135828	9.44551	2.75206e-17	8.60897e-14	0.267164
rs4347628	ENSG00000274627	9.4448	2.76433e-17	8.64677e-14	0.244988
rs4785683	ENSG00000274627	9.4448	2.76433e-17	8.64677e-14	0.244988
rs6974876	ENSG00000226002	9.44374	2.7827e-17	8.70392e-14	0.336854
13_40931727	ENSG00000176268	9.44255	2.80352e-17	8.7634e-14	0.200183
rs1056824	ENSG00000176268	9.44255	2.80352e-17	8.7634e-14	0.200183
rs12864313	ENSG00000176268	9.44255	2.80352e-17	8.7634e-14	0.200183
rs1571116	ENSG00000176268	9.44255	2.80352e-17	8.7634e-14	0.200183
rs4454835	ENSG00000176268	9.44255	2.80352e-17	8.7634e-14	0.200183
rs4600338	ENSG00000176268	9.44255	2.80352e-17	8.7634e-14	0.200183
rs7324625	ENSG00000176268	9.44255	2.80352e-17	8.7634e-14	0.200183
rs7326520	ENSG00000176268	9.44255	2.80352e-17	8.7634e-14	0.200183
rs7327836	ENSG00000176268	9.44255	2.80352e-17	8.7634e-14	0.200183
rs9525432	ENSG00000176268	9.44255	2.80352e-17	8.7634e-14	0.200183
rs9532663	ENSG00000176268	9.44255	2.80352e-17	8.7634e-14	0.200183
rs9532664	ENSG00000176268	9.44255	2.80352e-17	8.7634e-14	0.200183
rs9532668	ENSG00000176268	9.44255	2.80352e-17	8.7634e-14	0.200183
rs9532670	ENSG00000176268	9.44255	2.80352e-17	8.7634e-14	0.200183
rs9532671	ENSG00000176268	9.44255	2.80352e-17	8.7634e-14	0.200183
rs9532672	ENSG00000176268	9.44255	2.80352e-17	8.7634e-14	0.200183
rs9532673	ENSG00000176268	9.44255	2.80352e-17	8.7634e-14	0.200183
rs9532674	ENSG00000176268	9.44255	2.80352e-17	8.7634e-14	0.200183
rs9532676	ENSG00000176268	9.44255	2.80352e-17	8.7634e-14	0.200183
rs113434679	ENSG00000176681	9.44179	2.817e-17	8.80523e-14	0.830579
20_45782294	ENSG00000101457	-9.44069	2.83649e-17	8.86586e-14	-0.156357
rs79894085	ENSG00000242686	-9.44005	2.84784e-17	8.90104e-14	-0.428225
11_34921029	ENSG00000149089	9.43958	2.8563e-17	8.92414e-14	0.229985
11_34930642	ENSG00000149089	9.43958	2.8563e-17	8.92414e-14	0.229985
rs10488802	ENSG00000149089	9.43958	2.8563e-17	8.92414e-14	0.229985
rs11601737	ENSG00000149089	9.43958	2.8563e-17	8.92414e-14	0.229985
rs11605993	ENSG00000149089	9.43958	2.8563e-17	8.92414e-14	0.229985
rs11608116	ENSG00000149089	9.43958	2.8563e-17	8.92414e-14	0.229985
rs17348697	ENSG00000149089	9.43958	2.8563e-17	8.92414e-14	0.229985
rs17348711	ENSG00000149089	9.43958	2.8563e-17	8.92414e-14	0.229985
rs17349298	ENSG00000149089	9.43958	2.8563e-17	8.92414e-14	0.229985
rs72930480	ENSG00000149089	9.43958	2.8563e-17	8.92414e-14	0.229985
rs7950996	ENSG00000149089	9.43958	2.8563e-17	8.92414e-14	0.229985
rs13335860	ENSG00000103550	9.43954	2.85686e-17	8.92529e-14	0.350569
rs9931167	ENSG00000103550	9.43954	2.85686e-17	8.92529e-14	0.350569
rs11772443	ENSG00000226002	9.43852	2.87531e-17	8.98261e-14	0.33241
17_45663199	ENSG00000214425	-9.43839	2.87755e-17	8.98931e-14	-0.609022
rs360227	ENSG00000237636	9.4367	2.90814e-17	9.08457e-14	0.736358
rs11668682	ENSG00000268081	9.43461	2.94652e-17	9.20352e-14	0.370766
rs56346453	ENSG00000268081	9.43461	2.94652e-17	9.20352e-14	0.370766
rs7251082	ENSG00000268081	9.43461	2.94652e-17	9.20352e-14	0.370766
rs8070179	ENSG00000198496	9.43409	2.95602e-17	9.23256e-14	0.298382
rs8071278	ENSG00000198496	9.43409	2.95602e-17	9.23256e-14	0.298382
rs147905476	ENSG00000164346	9.43397	2.95832e-17	9.23849e-14	0.430177
rs56298329	ENSG00000164346	9.43397	2.95832e-17	9.23849e-14	0.430177
rs72764635	ENSG00000164346	9.43397	2.95832e-17	9.23849e-14	0.430177
rs72764642	ENSG00000164346	9.43397	2.95832e-17	9.23849e-14	0.430177
rs151024111	ENSG00000121716	9.43387	2.96025e-17	9.2442e-14	0.616381
7_65605625	ENSG00000227113	9.43282	2.97972e-17	9.3044e-14	0.425251
7_65608955	ENSG00000227113	9.43282	2.97972e-17	9.3044e-14	0.425251
rs149855	ENSG00000216901	9.43274	2.98119e-17	9.30812e-14	0.362099
rs112355050	ENSG00000152348	9.43272	2.98152e-17	9.30812e-14	0.318041
rs112413913	ENSG00000152348	9.43272	2.98152e-17	9.30812e-14	0.318041
rs17243791	ENSG00000152348	9.43272	2.98152e-17	9.30812e-14	0.318041
rs73134739	ENSG00000152348	9.43272	2.98152e-17	9.30812e-14	0.318041
rs7733122	ENSG00000152348	9.43272	2.98152e-17	9.30812e-14	0.318041
rs72785256	ENSG00000230555	-9.43156	3.00336e-17	9.37596e-14	-0.308864
rs4621113	ENSG00000268081	9.43076	3.01838e-17	9.42254e-14	0.390711
rs11771529	ENSG00000227113	9.43021	3.02882e-17	9.45129e-14	0.42495
rs12056025	ENSG00000227113	9.43021	3.02882e-17	9.45129e-14	0.42495
rs12056103	ENSG00000227113	9.43021	3.02882e-17	9.45129e-14	0.42495
rs13233376	ENSG00000227113	9.43021	3.02882e-17	9.45129e-14	0.42495
rs13238842	ENSG00000227113	9.43021	3.02882e-17	9.45129e-14	0.42495
rs34636014	ENSG00000227113	9.43021	3.02882e-17	9.45129e-14	0.42495
rs4379351	ENSG00000227113	9.43021	3.02882e-17	9.45129e-14	0.42495
rs4718180	ENSG00000227113	9.43021	3.02882e-17	9.45129e-14	0.42495
rs55959098	ENSG00000227113	9.43021	3.02882e-17	9.45129e-14	0.42495
rs56340521	ENSG00000227113	9.43021	3.02882e-17	9.45129e-14	0.42495
rs7806567	ENSG00000227113	9.43021	3.02882e-17	9.45129e-14	0.42495
rs9638417	ENSG00000227113	9.43021	3.02882e-17	9.45129e-14	0.42495
rs73032248	ENSG00000261770	9.42953	3.04172e-17	9.49123e-14	0.556637
rs5996632	ENSG00000133433	9.4295	3.04221e-17	9.49243e-14	0.638216
rs5760106	ENSG00000099974	9.42852	3.06091e-17	9.55047e-14	0.628296
rs12666841	ENSG00000213462	9.42823	3.06656e-17	9.56743e-14	0.259298
rs7800787	ENSG00000213462	9.42823	3.06656e-17	9.56743e-14	0.259298
rs8176310	ENSG00000198496	9.42796	3.07168e-17	9.5831e-14	0.297711
rs2260160	ENSG00000168803	-9.4277	3.07666e-17	9.59828e-14	-0.227467
rs113842733	ENSG00000121716	9.42747	3.08113e-17	9.61191e-14	0.582339
rs56207124	ENSG00000226686	9.42697	3.09073e-17	9.64123e-14	0.462734
rs7257266	ENSG00000226686	9.42697	3.09073e-17	9.64123e-14	0.462734
rs62019876	ENSG00000128891	-9.42683	3.09343e-17	9.6493e-14	-0.187208
rs78129473	ENSG00000257815	9.42654	3.09907e-17	9.66658e-14	0.289301
1_182598305	ENSG00000135828	9.426	3.10965e-17	9.69891e-14	0.266866
rs34335333	ENSG00000135828	9.426	3.10965e-17	9.69891e-14	0.266866
rs4743690	ENSG00000136824	9.42567	3.11613e-17	9.71879e-14	0.185637
19_21360724	ENSG00000268081	9.42511	3.12701e-17	9.72507e-14	0.391813
rs1142653	ENSG00000268081	9.42511	3.12701e-17	9.72507e-14	0.391813
rs11669588	ENSG00000268081	9.42511	3.12701e-17	9.72507e-14	0.391813
rs12461384	ENSG00000268081	9.42511	3.12701e-17	9.72507e-14	0.391813
rs12462035	ENSG00000268081	9.42511	3.12701e-17	9.72507e-14	0.391813
rs12971736	ENSG00000268081	9.42511	3.12701e-17	9.72507e-14	0.391813
rs12972580	ENSG00000268081	9.42511	3.12701e-17	9.72507e-14	0.391813
rs12974222	ENSG00000268081	9.42511	3.12701e-17	9.72507e-14	0.391813
rs12974735	ENSG00000268081	9.42511	3.12701e-17	9.72507e-14	0.391813
rs12974967	ENSG00000268081	9.42511	3.12701e-17	9.72507e-14	0.391813
rs12975081	ENSG00000268081	9.42511	3.12701e-17	9.72507e-14	0.391813
rs12975464	ENSG00000268081	9.42511	3.12701e-17	9.72507e-14	0.391813
rs12978116	ENSG00000268081	9.42511	3.12701e-17	9.72507e-14	0.391813
rs12981564	ENSG00000268081	9.42511	3.12701e-17	9.72507e-14	0.391813
rs12981735	ENSG00000268081	9.42511	3.12701e-17	9.72507e-14	0.391813
rs12981775	ENSG00000268081	9.42511	3.12701e-17	9.72507e-14	0.391813
rs12981777	ENSG00000268081	9.42511	3.12701e-17	9.72507e-14	0.391813
rs12982162	ENSG00000268081	9.42511	3.12701e-17	9.72507e-14	0.391813
rs12982282	ENSG00000268081	9.42511	3.12701e-17	9.72507e-14	0.391813
rs12983426	ENSG00000268081	9.42511	3.12701e-17	9.72507e-14	0.391813
rs12984871	ENSG00000268081	9.42511	3.12701e-17	9.72507e-14	0.391813
rs1932080	ENSG00000268081	9.42511	3.12701e-17	9.72507e-14	0.391813
rs1932088	ENSG00000268081	9.42511	3.12701e-17	9.72507e-14	0.391813
rs1963531	ENSG00000268081	9.42511	3.12701e-17	9.72507e-14	0.391813
rs1963532	ENSG00000268081	9.42511	3.12701e-17	9.72507e-14	0.391813
rs2012013	ENSG00000268081	9.42511	3.12701e-17	9.72507e-14	0.391813
rs2012038	ENSG00000268081	9.42511	3.12701e-17	9.72507e-14	0.391813
rs2061918	ENSG00000268081	9.42511	3.12701e-17	9.72507e-14	0.391813
rs2086316	ENSG00000268081	9.42511	3.12701e-17	9.72507e-14	0.391813
rs2086317	ENSG00000268081	9.42511	3.12701e-17	9.72507e-14	0.391813
rs2086318	ENSG00000268081	9.42511	3.12701e-17	9.72507e-14	0.391813
rs2088762	ENSG00000268081	9.42511	3.12701e-17	9.72507e-14	0.391813
rs2095437	ENSG00000268081	9.42511	3.12701e-17	9.72507e-14	0.391813
rs2095438	ENSG00000268081	9.42511	3.12701e-17	9.72507e-14	0.391813
rs2095439	ENSG00000268081	9.42511	3.12701e-17	9.72507e-14	0.391813
rs2127404	ENSG00000268081	9.42511	3.12701e-17	9.72507e-14	0.391813
rs2127405	ENSG00000268081	9.42511	3.12701e-17	9.72507e-14	0.391813
rs2127406	ENSG00000268081	9.42511	3.12701e-17	9.72507e-14	0.391813
rs2127407	ENSG00000268081	9.42511	3.12701e-17	9.72507e-14	0.391813
rs2127408	ENSG00000268081	9.42511	3.12701e-17	9.72507e-14	0.391813
rs2219840	ENSG00000268081	9.42511	3.12701e-17	9.72507e-14	0.391813
rs2358978	ENSG00000268081	9.42511	3.12701e-17	9.72507e-14	0.391813
rs2358979	ENSG00000268081	9.42511	3.12701e-17	9.72507e-14	0.391813
rs2358980	ENSG00000268081	9.42511	3.12701e-17	9.72507e-14	0.391813
rs2358982	ENSG00000268081	9.42511	3.12701e-17	9.72507e-14	0.391813
rs2358983	ENSG00000268081	9.42511	3.12701e-17	9.72507e-14	0.391813
rs2358985	ENSG00000268081	9.42511	3.12701e-17	9.72507e-14	0.391813
rs2358986	ENSG00000268081	9.42511	3.12701e-17	9.72507e-14	0.391813
rs2358988	ENSG00000268081	9.42511	3.12701e-17	9.72507e-14	0.391813
rs2358990	ENSG00000268081	9.42511	3.12701e-17	9.72507e-14	0.391813
rs2884601	ENSG00000268081	9.42511	3.12701e-17	9.72507e-14	0.391813
rs4315457	ENSG00000268081	9.42511	3.12701e-17	9.72507e-14	0.391813
rs4398213	ENSG00000268081	9.42511	3.12701e-17	9.72507e-14	0.391813
rs4430876	ENSG00000268081	9.42511	3.12701e-17	9.72507e-14	0.391813
rs4438422	ENSG00000268081	9.42511	3.12701e-17	9.72507e-14	0.391813
rs4525621	ENSG00000268081	9.42511	3.12701e-17	9.72507e-14	0.391813
rs4566304	ENSG00000268081	9.42511	3.12701e-17	9.72507e-14	0.391813
rs6511229	ENSG00000268081	9.42511	3.12701e-17	9.72507e-14	0.391813
rs6511231	ENSG00000268081	9.42511	3.12701e-17	9.72507e-14	0.391813
rs6511232	ENSG00000268081	9.42511	3.12701e-17	9.72507e-14	0.391813
rs6511233	ENSG00000268081	9.42511	3.12701e-17	9.72507e-14	0.391813
rs7245447	ENSG00000268081	9.42511	3.12701e-17	9.72507e-14	0.391813
rs7245920	ENSG00000268081	9.42511	3.12701e-17	9.72507e-14	0.391813
rs7246299	ENSG00000268081	9.42511	3.12701e-17	9.72507e-14	0.391813
rs7252261	ENSG00000268081	9.42511	3.12701e-17	9.72507e-14	0.391813
rs7253178	ENSG00000268081	9.42511	3.12701e-17	9.72507e-14	0.391813
rs7256568	ENSG00000268081	9.42511	3.12701e-17	9.72507e-14	0.391813
rs7258335	ENSG00000268081	9.42511	3.12701e-17	9.72507e-14	0.391813
rs7260066	ENSG00000268081	9.42511	3.12701e-17	9.72507e-14	0.391813
rs7260212	ENSG00000268081	9.42511	3.12701e-17	9.72507e-14	0.391813
rs7508030	ENSG00000268081	9.42511	3.12701e-17	9.72507e-14	0.391813
rs7508092	ENSG00000268081	9.42511	3.12701e-17	9.72507e-14	0.391813
rs7508671	ENSG00000268081	9.42511	3.12701e-17	9.72507e-14	0.391813
rs8099940	ENSG00000268081	9.42511	3.12701e-17	9.72507e-14	0.391813
rs8103325	ENSG00000268081	9.42511	3.12701e-17	9.72507e-14	0.391813
rs8103459	ENSG00000268081	9.42511	3.12701e-17	9.72507e-14	0.391813
rs8103908	ENSG00000268081	9.42511	3.12701e-17	9.72507e-14	0.391813
rs8104017	ENSG00000268081	9.42511	3.12701e-17	9.72507e-14	0.391813
rs8108281	ENSG00000268081	9.42511	3.12701e-17	9.72507e-14	0.391813
rs8110842	ENSG00000268081	9.42511	3.12701e-17	9.72507e-14	0.391813
rs8110967	ENSG00000268081	9.42511	3.12701e-17	9.72507e-14	0.391813
rs8111733	ENSG00000268081	9.42511	3.12701e-17	9.72507e-14	0.391813
rs8112059	ENSG00000268081	9.42511	3.12701e-17	9.72507e-14	0.391813
rs8112583	ENSG00000268081	9.42511	3.12701e-17	9.72507e-14	0.391813
rs11207236	ENSG00000162600	-9.42434	3.14206e-17	9.77154e-14	-0.291502
rs166169	ENSG00000155542	-9.42428	3.14334e-17	9.77519e-14	-0.368206
rs17662889	ENSG00000176681	9.42296	3.16942e-17	9.85495e-14	0.902119
rs2668690	ENSG00000176681	9.42296	3.16942e-17	9.85495e-14	0.902119
rs55891434	ENSG00000176681	9.42296	3.16942e-17	9.85495e-14	0.902119
17_46210915	ENSG00000176681	9.42296	3.16942e-17	9.85495e-14	0.902119
6_28557524	ENSG00000216901	-9.42264	3.17572e-17	9.87388e-14	-0.376391
6_28558642	ENSG00000216901	-9.42264	3.17572e-17	9.87388e-14	-0.376391
rs12893718	ENSG00000200150	-9.42023	3.22403e-17	1.00238e-13	-0.310706
rs11761725	ENSG00000242294	9.42007	3.22709e-17	1.00322e-13	0.376831
rs2406255	ENSG00000242294	9.42007	3.22709e-17	1.00322e-13	0.376831
rs7794485	ENSG00000242294	9.42007	3.22709e-17	1.00322e-13	0.376831
rs2112396	ENSG00000261770	9.41886	3.25174e-17	1.01082e-13	0.336481
rs2161212	ENSG00000261770	9.41886	3.25174e-17	1.01082e-13	0.336481
rs7104487	ENSG00000197345	-9.41745	3.28053e-17	1.01964e-13	-0.262145
rs71465408	ENSG00000197345	-9.41745	3.28053e-17	1.01964e-13	-0.262145
11_75009548	ENSG00000241170	-9.41743	3.2809e-17	1.01964e-13	-0.293226
rs10899053	ENSG00000241170	-9.41743	3.2809e-17	1.01964e-13	-0.293226
rs11236289	ENSG00000241170	-9.41743	3.2809e-17	1.01964e-13	-0.293226
rs11236294	ENSG00000241170	-9.41743	3.2809e-17	1.01964e-13	-0.293226
rs1371410	ENSG00000241170	-9.41743	3.2809e-17	1.01964e-13	-0.293226
17_45670249	ENSG00000214425	-9.41713	3.28709e-17	1.02153e-13	-0.613372
rs147445348	ENSG00000236682	9.41707	3.28827e-17	1.02186e-13	0.77744
6_29941115	ENSG00000230521	-9.41696	3.29065e-17	1.02257e-13	-0.442352
rs519606	ENSG00000226686	9.4169	3.29172e-17	1.02283e-13	0.400572
rs540451	ENSG00000226686	9.4169	3.29172e-17	1.02283e-13	0.400572
rs2068755	ENSG00000183346	9.41686	3.29265e-17	1.02309e-13	0.500075
rs10883451	ENSG00000095485	9.41499	3.33144e-17	1.03511e-13	0.170785
rs67805407	ENSG00000162600	-9.41231	3.38764e-17	1.0525e-13	-0.329427
rs68192782	ENSG00000162600	-9.41231	3.38764e-17	1.0525e-13	-0.329427
rs2277805	ENSG00000241945	9.41183	3.39796e-17	1.05567e-13	0.241658
rs1870581	ENSG00000006282	-9.41076	3.42061e-17	1.06267e-13	-0.338107
rs521349	ENSG00000255893	9.41058	3.42447e-17	1.06383e-13	0.246851
rs2425673	ENSG00000277708	9.40991	3.43898e-17	1.0682e-13	0.330193
rs3091452	ENSG00000277708	9.40991	3.43898e-17	1.0682e-13	0.330193
rs3091776	ENSG00000277708	9.40991	3.43898e-17	1.0682e-13	0.330193
rs3091803	ENSG00000277708	9.40991	3.43898e-17	1.0682e-13	0.330193
rs7632886	ENSG00000241316	-9.40986	3.44008e-17	1.0685e-13	-0.247875
rs56049576	ENSG00000162600	-9.40837	3.47227e-17	1.07846e-13	-0.326447
rs3802471	ENSG00000159712	9.4083	3.47383e-17	1.07891e-13	0.283341
rs1981412	ENSG00000254682	-9.40813	3.47745e-17	1.08e-13	-0.374664
rs669659	ENSG00000197345	-9.40751	3.49103e-17	1.08418e-13	-0.26033
rs11669759	ENSG00000261770	9.40712	3.49943e-17	1.08628e-13	0.337148
rs11671156	ENSG00000261770	9.40712	3.49943e-17	1.08628e-13	0.337148
rs11671469	ENSG00000261770	9.40712	3.49943e-17	1.08628e-13	0.337148
rs4465704	ENSG00000261770	9.40712	3.49943e-17	1.08628e-13	0.337148
rs59291318	ENSG00000261770	9.40712	3.49943e-17	1.08628e-13	0.337148
rs66464961	ENSG00000261770	9.40712	3.49943e-17	1.08628e-13	0.337148
rs66491030	ENSG00000261770	9.40712	3.49943e-17	1.08628e-13	0.337148
rs67085472	ENSG00000261770	9.40712	3.49943e-17	1.08628e-13	0.337148
rs67488853	ENSG00000261770	9.40712	3.49943e-17	1.08628e-13	0.337148
rs68183936	ENSG00000261770	9.40712	3.49943e-17	1.08628e-13	0.337148
rs73028473	ENSG00000261770	9.40712	3.49943e-17	1.08628e-13	0.337148
rs73517275	ENSG00000261770	9.40712	3.49943e-17	1.08628e-13	0.337148
rs8190029	ENSG00000261770	9.40712	3.49943e-17	1.08628e-13	0.337148
rs66510528	ENSG00000261770	9.40712	3.49943e-17	1.08628e-13	0.337148
7_73800669	ENSG00000165171	9.40669	3.50888e-17	1.08917e-13	0.349858
rs2664591	ENSG00000101457	-9.40594	3.5254e-17	1.09423e-13	-0.155836
rs411945	ENSG00000101457	-9.40594	3.5254e-17	1.09423e-13	-0.155836
rs7981092	ENSG00000176268	-9.40564	3.53202e-17	1.09625e-13	-0.183406
rs10953236	ENSG00000186088	-9.40497	3.54685e-17	1.10081e-13	-0.204356
rs2532274	ENSG00000214401	9.40455	3.55625e-17	1.10365e-13	0.412288
rs2532289	ENSG00000214401	9.40455	3.55625e-17	1.10365e-13	0.412288
rs7796833	ENSG00000226002	9.4045	3.55723e-17	1.10392e-13	0.334529
rs12646633	ENSG00000272936	9.40441	3.55936e-17	1.10432e-13	0.26817
rs10461070	ENSG00000272936	9.40441	3.55936e-17	1.10432e-13	0.26817
rs11724396	ENSG00000272936	9.40441	3.55936e-17	1.10432e-13	0.26817
rs12639842	ENSG00000272936	9.40441	3.55936e-17	1.10432e-13	0.26817
rs4235132	ENSG00000272936	9.40441	3.55936e-17	1.10432e-13	0.26817
rs62305368	ENSG00000272936	9.40441	3.55936e-17	1.10432e-13	0.26817
rs71611910	ENSG00000272936	9.40441	3.55936e-17	1.10432e-13	0.26817
rs4725009	ENSG00000215018	-9.40357	3.57812e-17	1.1101e-13	-0.273827
rs174399	ENSG00000255389	9.40284	3.59431e-17	1.11509e-13	0.391884
rs4772797	ENSG00000230156	-9.40266	3.59848e-17	1.11635e-13	-0.362011
rs12120522	ENSG00000283575	-9.40222	3.6083e-17	1.1192e-13	-0.188944
rs1980157	ENSG00000283575	-9.40222	3.6083e-17	1.1192e-13	-0.188944
rs2176183	ENSG00000283575	-9.40222	3.6083e-17	1.1192e-13	-0.188944
rs3789367	ENSG00000283575	-9.40222	3.6083e-17	1.1192e-13	-0.188944
rs7516646	ENSG00000283575	-9.40222	3.6083e-17	1.1192e-13	-0.188944
7_38252250	ENSG00000227191	-9.40202	3.61285e-17	1.1196e-13	-0.420554
rs11971194	ENSG00000227191	-9.40202	3.61285e-17	1.1196e-13	-0.420554
rs11971259	ENSG00000227191	-9.40202	3.61285e-17	1.1196e-13	-0.420554
rs11980505	ENSG00000227191	-9.40202	3.61285e-17	1.1196e-13	-0.420554
rs13227083	ENSG00000227191	-9.40202	3.61285e-17	1.1196e-13	-0.420554
rs2109365	ENSG00000227191	-9.40202	3.61285e-17	1.1196e-13	-0.420554
rs2392542	ENSG00000227191	-9.40202	3.61285e-17	1.1196e-13	-0.420554
rs28399302	ENSG00000227191	-9.40202	3.61285e-17	1.1196e-13	-0.420554
rs28566861	ENSG00000227191	-9.40202	3.61285e-17	1.1196e-13	-0.420554
rs28571864	ENSG00000227191	-9.40202	3.61285e-17	1.1196e-13	-0.420554
rs28712226	ENSG00000227191	-9.40202	3.61285e-17	1.1196e-13	-0.420554
rs55739338	ENSG00000227191	-9.40202	3.61285e-17	1.1196e-13	-0.420554
rs56959553	ENSG00000227191	-9.40202	3.61285e-17	1.1196e-13	-0.420554
rs57148890	ENSG00000227191	-9.40202	3.61285e-17	1.1196e-13	-0.420554
rs58702131	ENSG00000227191	-9.40202	3.61285e-17	1.1196e-13	-0.420554
rs61009734	ENSG00000227191	-9.40202	3.61285e-17	1.1196e-13	-0.420554
rs6462828	ENSG00000227191	-9.40202	3.61285e-17	1.1196e-13	-0.420554
rs6954352	ENSG00000227191	-9.40202	3.61285e-17	1.1196e-13	-0.420554
rs6958249	ENSG00000227191	-9.40202	3.61285e-17	1.1196e-13	-0.420554
rs6978491	ENSG00000227191	-9.40202	3.61285e-17	1.1196e-13	-0.420554
rs7781243	ENSG00000227191	-9.40202	3.61285e-17	1.1196e-13	-0.420554
rs7781280	ENSG00000227191	-9.40202	3.61285e-17	1.1196e-13	-0.420554
rs7781893	ENSG00000227191	-9.40202	3.61285e-17	1.1196e-13	-0.420554
rs7789316	ENSG00000227191	-9.40202	3.61285e-17	1.1196e-13	-0.420554
rs7794881	ENSG00000227191	-9.40202	3.61285e-17	1.1196e-13	-0.420554
rs7801129	ENSG00000227191	-9.40202	3.61285e-17	1.1196e-13	-0.420554
rs7802130	ENSG00000227191	-9.40202	3.61285e-17	1.1196e-13	-0.420554
rs10985008	ENSG00000226752	9.40198	3.61389e-17	1.11984e-13	0.482838
rs10985009	ENSG00000226752	9.40198	3.61389e-17	1.11984e-13	0.482838
17_45773279	ENSG00000176681	9.40136	3.62785e-17	1.12413e-13	0.679508
rs1877712	ENSG00000261338	9.40134	3.62824e-17	1.12421e-13	0.30426
rs34201260	ENSG00000227113	-9.40117	3.63222e-17	1.12526e-13	-0.420201
rs34897549	ENSG00000227113	-9.40117	3.63222e-17	1.12526e-13	-0.420201
rs4718187	ENSG00000227113	-9.40117	3.63222e-17	1.12526e-13	-0.420201
rs56303509	ENSG00000227113	-9.40117	3.63222e-17	1.12526e-13	-0.420201
rs6971128	ENSG00000227113	-9.40117	3.63222e-17	1.12526e-13	-0.420201
19_21786650	ENSG00000197020	9.401	3.6359e-17	1.12636e-13	0.321204
8_142680513	ENSG00000253741	9.40068	3.64325e-17	1.12856e-13	0.297094
8_142680717	ENSG00000253741	9.40068	3.64325e-17	1.12856e-13	0.297094
rs7138235	ENSG00000177084	9.40018	3.65476e-17	1.13209e-13	0.303084
rs7408188	ENSG00000131849	9.39914	3.67858e-17	1.13939e-13	0.172903
rs7409473	ENSG00000131849	9.39914	3.67858e-17	1.13939e-13	0.172903
rs2292426	ENSG00000145476	9.39911	3.67923e-17	1.13955e-13	0.317249
rs16872333	ENSG00000164346	9.39896	3.68264e-17	1.14057e-13	0.306825
rs76350084	ENSG00000226686	9.39737	3.71959e-17	1.15197e-13	0.41531
rs1408579	ENSG00000095485	9.39695	3.72931e-17	1.15491e-13	0.172226
rs2862954	ENSG00000095485	9.39695	3.72931e-17	1.15491e-13	0.172226
rs35389313	ENSG00000214425	-9.3964	3.74202e-17	1.1588e-13	-0.748559
rs72787434	ENSG00000230555	-9.39615	3.74804e-17	1.16063e-13	-0.353931
rs4670882	ENSG00000143891	9.39416	3.79482e-17	1.17508e-13	0.27485
rs12927977	ENSG00000274627	9.39386	3.80202e-17	1.17715e-13	0.242238
rs12929281	ENSG00000274627	9.39386	3.80202e-17	1.17715e-13	0.242238
rs3934737	ENSG00000274627	9.39386	3.80202e-17	1.17715e-13	0.242238
rs4260058	ENSG00000274627	9.39386	3.80202e-17	1.17715e-13	0.242238
rs10886804	ENSG00000120008	-9.3935	3.81064e-17	1.17958e-13	-0.124561
rs12779782	ENSG00000120008	-9.3935	3.81064e-17	1.17958e-13	-0.124561
rs4751807	ENSG00000120008	-9.3935	3.81064e-17	1.17958e-13	-0.124561
rs4751809	ENSG00000120008	-9.3935	3.81064e-17	1.17958e-13	-0.124561
rs4751810	ENSG00000120008	-9.3935	3.81064e-17	1.17958e-13	-0.124561
rs7094695	ENSG00000120008	-9.3935	3.81064e-17	1.17958e-13	-0.124561
rs1977702	ENSG00000237636	9.39341	3.81274e-17	1.18019e-13	0.756055
rs2855653	ENSG00000241945	9.39256	3.83299e-17	1.18642e-13	0.238623
rs35339677	ENSG00000232229	9.3912	3.86575e-17	1.19652e-13	0.678839
6_33129814	ENSG00000224557	9.38969	3.90244e-17	1.20779e-13	0.960838
6_33130747	ENSG00000224557	9.38969	3.90244e-17	1.20779e-13	0.960838
rs36062488	ENSG00000198496	-9.3893	3.912e-17	1.21063e-13	-0.275252
rs799906	ENSG00000198496	-9.3893	3.912e-17	1.21063e-13	-0.275252
rs799908	ENSG00000198496	-9.3893	3.912e-17	1.21063e-13	-0.275252
6_28589356	ENSG00000216901	-9.38926	3.91285e-17	1.21065e-13	-0.377971
6_28602172	ENSG00000216901	-9.38926	3.91285e-17	1.21065e-13	-0.377971
6_28611694	ENSG00000216901	-9.38926	3.91285e-17	1.21065e-13	-0.377971
6_28612816	ENSG00000216901	-9.38926	3.91285e-17	1.21065e-13	-0.377971
6_28617804	ENSG00000216901	-9.38926	3.91285e-17	1.21065e-13	-0.377971
6_28627869	ENSG00000216901	-9.38926	3.91285e-17	1.21065e-13	-0.377971
rs10160410	ENSG00000241170	-9.38916	3.91541e-17	1.21132e-13	-0.235284
rs3814726	ENSG00000241170	-9.38916	3.91541e-17	1.21132e-13	-0.235284
rs7928381	ENSG00000241170	-9.38916	3.91541e-17	1.21132e-13	-0.235284
7_73794686	ENSG00000165171	9.38838	3.93448e-17	1.2171e-13	0.342359
7_73796083	ENSG00000165171	9.38838	3.93448e-17	1.2171e-13	0.342359
7_73796448	ENSG00000165171	9.38838	3.93448e-17	1.2171e-13	0.342359
rs1598010	ENSG00000263593	9.38779	3.94897e-17	1.22145e-13	0.192785
rs13181060	ENSG00000263593	9.38779	3.94897e-17	1.22145e-13	0.192785
rs67011705	ENSG00000263593	9.38779	3.94897e-17	1.22145e-13	0.192785
rs10194525	ENSG00000235833	-9.38768	3.95171e-17	1.22226e-13	-0.682715
rs28496606	ENSG00000226002	9.38751	3.95594e-17	1.22353e-13	0.350967
rs6436137	ENSG00000182698	-9.38746	3.95715e-17	1.22386e-13	-0.585208
rs9450311	ENSG00000203875	9.38691	3.97093e-17	1.22808e-13	0.185919
rs316875	ENSG00000224525	-9.38645	3.98231e-17	1.23148e-13	-0.463402
rs316878	ENSG00000224525	-9.38645	3.98231e-17	1.23148e-13	-0.463402
rs316885	ENSG00000224525	-9.38645	3.98231e-17	1.23148e-13	-0.463402
rs2270168	ENSG00000227191	-9.38548	4.00638e-17	1.23888e-13	-0.406396
9_33720861	ENSG00000260947	9.38503	4.01764e-17	1.24157e-13	0.383861
rs114015122	ENSG00000260947	9.38503	4.01764e-17	1.24157e-13	0.383861
rs116481928	ENSG00000260947	9.38503	4.01764e-17	1.24157e-13	0.383861
rs116895747	ENSG00000260947	9.38503	4.01764e-17	1.24157e-13	0.383861
rs117394480	ENSG00000260947	9.38503	4.01764e-17	1.24157e-13	0.383861
rs117420455	ENSG00000260947	9.38503	4.01764e-17	1.24157e-13	0.383861
rs117461049	ENSG00000260947	9.38503	4.01764e-17	1.24157e-13	0.383861
rs117737192	ENSG00000260947	9.38503	4.01764e-17	1.24157e-13	0.383861
rs117762182	ENSG00000260947	9.38503	4.01764e-17	1.24157e-13	0.383861
rs138331146	ENSG00000260947	9.38503	4.01764e-17	1.24157e-13	0.383861
rs139865806	ENSG00000260947	9.38503	4.01764e-17	1.24157e-13	0.383861
rs140975896	ENSG00000260947	9.38503	4.01764e-17	1.24157e-13	0.383861
rs141364817	ENSG00000260947	9.38503	4.01764e-17	1.24157e-13	0.383861
rs141624341	ENSG00000260947	9.38503	4.01764e-17	1.24157e-13	0.383861
rs143760176	ENSG00000260947	9.38503	4.01764e-17	1.24157e-13	0.383861
rs147765437	ENSG00000260947	9.38503	4.01764e-17	1.24157e-13	0.383861
rs150785789	ENSG00000260947	9.38503	4.01764e-17	1.24157e-13	0.383861
rs77416569	ENSG00000260947	9.38503	4.01764e-17	1.24157e-13	0.383861
rs80309546	ENSG00000260947	9.38503	4.01764e-17	1.24157e-13	0.383861
rs55794721	ENSG00000261349	-9.38443	4.03293e-17	1.24625e-13	-0.237243
rs11236290	ENSG00000241170	-9.38429	4.03645e-17	1.24717e-13	-0.293753
rs12577127	ENSG00000241170	-9.38429	4.03645e-17	1.24717e-13	-0.293753
rs4387374	ENSG00000241170	-9.38429	4.03645e-17	1.24717e-13	-0.293753
rs4944968	ENSG00000241170	-9.38429	4.03645e-17	1.24717e-13	-0.293753
rs11991937	ENSG00000253741	-9.38318	4.06442e-17	1.25569e-13	-0.295185
rs7005927	ENSG00000253741	-9.38318	4.06442e-17	1.25569e-13	-0.295185
rs7822193	ENSG00000253741	-9.38318	4.06442e-17	1.25569e-13	-0.295185
rs17695737	ENSG00000269235	9.38282	4.07373e-17	1.25852e-13	0.380253
1_58561485	ENSG00000162600	-9.3817	4.10219e-17	1.26659e-13	-0.328923
rs11207259	ENSG00000162600	-9.3817	4.10219e-17	1.26659e-13	-0.328923
rs11207260	ENSG00000162600	-9.3817	4.10219e-17	1.26659e-13	-0.328923
rs11207262	ENSG00000162600	-9.3817	4.10219e-17	1.26659e-13	-0.328923
rs11589214	ENSG00000162600	-9.3817	4.10219e-17	1.26659e-13	-0.328923
rs11590757	ENSG00000162600	-9.3817	4.10219e-17	1.26659e-13	-0.328923
rs12063914	ENSG00000162600	-9.3817	4.10219e-17	1.26659e-13	-0.328923
rs12067565	ENSG00000162600	-9.3817	4.10219e-17	1.26659e-13	-0.328923
rs12068391	ENSG00000162600	-9.3817	4.10219e-17	1.26659e-13	-0.328923
rs12068457	ENSG00000162600	-9.3817	4.10219e-17	1.26659e-13	-0.328923
rs12077340	ENSG00000162600	-9.3817	4.10219e-17	1.26659e-13	-0.328923
rs12097882	ENSG00000162600	-9.3817	4.10219e-17	1.26659e-13	-0.328923
rs34023272	ENSG00000162600	-9.3817	4.10219e-17	1.26659e-13	-0.328923
rs34135541	ENSG00000162600	-9.3817	4.10219e-17	1.26659e-13	-0.328923
rs59607787	ENSG00000162600	-9.3817	4.10219e-17	1.26659e-13	-0.328923
rs67443104	ENSG00000162600	-9.3817	4.10219e-17	1.26659e-13	-0.328923
rs12080476	ENSG00000162600	-9.3817	4.10219e-17	1.26659e-13	-0.328923
rs6501079	ENSG00000261288	9.38089	4.12315e-17	1.27302e-13	0.201087
rs11207237	ENSG00000162600	-9.38043	4.13498e-17	1.27663e-13	-0.289685
rs754869	ENSG00000120008	-9.37912	4.1688e-17	1.28703e-13	-0.129401
rs62472191	ENSG00000227113	-9.37856	4.18366e-17	1.29153e-13	-0.407183
rs7792389	ENSG00000227113	-9.37856	4.18366e-17	1.29153e-13	-0.407183
17_45638061	ENSG00000265411	9.37853	4.18433e-17	1.29169e-13	0.29112
rs1019806	ENSG00000152348	9.37828	4.19088e-17	1.29367e-13	0.313338
rs10122063	ENSG00000159712	9.37797	4.19901e-17	1.29596e-13	0.303176
rs10435865	ENSG00000159712	9.37797	4.19901e-17	1.29596e-13	0.303176
rs1947717	ENSG00000159712	9.37797	4.19901e-17	1.29596e-13	0.303176
rs4743076	ENSG00000159712	9.37797	4.19901e-17	1.29596e-13	0.303176
rs4743077	ENSG00000159712	9.37797	4.19901e-17	1.29596e-13	0.303176
rs10789063	ENSG00000162600	-9.37769	4.20623e-17	1.29772e-13	-0.286135
rs11207240	ENSG00000162600	-9.37769	4.20623e-17	1.29772e-13	-0.286135
rs1121422	ENSG00000162600	-9.37769	4.20623e-17	1.29772e-13	-0.286135
rs11581395	ENSG00000162600	-9.37769	4.20623e-17	1.29772e-13	-0.286135
rs4912195	ENSG00000162600	-9.37769	4.20623e-17	1.29772e-13	-0.286135
rs6587818	ENSG00000162600	-9.37769	4.20623e-17	1.29772e-13	-0.286135
rs6587819	ENSG00000162600	-9.37769	4.20623e-17	1.29772e-13	-0.286135
rs6687324	ENSG00000162600	-9.37769	4.20623e-17	1.29772e-13	-0.286135
rs67639631	ENSG00000162600	-9.37769	4.20623e-17	1.29772e-13	-0.286135
rs7520008	ENSG00000162600	-9.37769	4.20623e-17	1.29772e-13	-0.286135
rs7536230	ENSG00000162600	-9.37769	4.20623e-17	1.29772e-13	-0.286135
rs12928752	ENSG00000274627	9.37639	4.24077e-17	1.30828e-13	0.235325
rs3751687	ENSG00000274627	9.37639	4.24077e-17	1.30828e-13	0.235325
rs4658425	ENSG00000272865	9.37512	4.27451e-17	1.31865e-13	0.393158
rs10246243	ENSG00000242294	9.37497	4.27839e-17	1.31976e-13	0.330269
rs73399514	ENSG00000242294	9.37497	4.27839e-17	1.31976e-13	0.330269
rs60096092	ENSG00000162782	9.37404	4.30331e-17	1.3274e-13	0.412134
rs62025051	ENSG00000103550	9.37392	4.30656e-17	1.32836e-13	0.354902
rs7781147	ENSG00000236712	9.3739	4.30727e-17	1.32844e-13	0.265273
rs7804546	ENSG00000236712	9.3739	4.30727e-17	1.32844e-13	0.265273
rs1638214	ENSG00000236712	9.3739	4.30727e-17	1.32844e-13	0.265273
6_29823128	ENSG00000176998	9.37372	4.31211e-17	1.32989e-13	0.344656
rs9436228	ENSG00000142856	9.37368	4.31296e-17	1.33011e-13	0.440415
rs10739885	ENSG00000136824	9.37319	4.32639e-17	1.33421e-13	0.190362
rs74344381	ENSG00000149089	9.37282	4.33626e-17	1.3372e-13	0.229594
rs10792001	ENSG00000197345	-9.37242	4.34714e-17	1.33993e-13	-0.263336
rs10792002	ENSG00000197345	-9.37242	4.34714e-17	1.33993e-13	-0.263336
rs1631509	ENSG00000197345	-9.37242	4.34714e-17	1.33993e-13	-0.263336
rs501799	ENSG00000197345	-9.37242	4.34714e-17	1.33993e-13	-0.263336
rs557625	ENSG00000197345	-9.37242	4.34714e-17	1.33993e-13	-0.263336
rs579136	ENSG00000197345	-9.37242	4.34714e-17	1.33993e-13	-0.263336
rs596874	ENSG00000197345	-9.37242	4.34714e-17	1.33993e-13	-0.263336
rs598353	ENSG00000197345	-9.37242	4.34714e-17	1.33993e-13	-0.263336
rs604524	ENSG00000197345	-9.37242	4.34714e-17	1.33993e-13	-0.263336
rs611046	ENSG00000197345	-9.37242	4.34714e-17	1.33993e-13	-0.263336
rs613128	ENSG00000197345	-9.37242	4.34714e-17	1.33993e-13	-0.263336
rs686348	ENSG00000197345	-9.37242	4.34714e-17	1.33993e-13	-0.263336
rs686877	ENSG00000197345	-9.37242	4.34714e-17	1.33993e-13	-0.263336
rs7928157	ENSG00000197345	-9.37242	4.34714e-17	1.33993e-13	-0.263336
rs41313363	ENSG00000162600	-9.37231	4.35009e-17	1.3408e-13	-0.330624
17_46192556	ENSG00000176681	9.37194	4.36014e-17	1.34385e-13	0.935508
rs2207406	ENSG00000250090	-9.3718	4.364e-17	1.34499e-13	-0.219705
rs2039119	ENSG00000176268	9.3716	4.3696e-17	1.34668e-13	0.192932
rs10887024	ENSG00000226864	-9.37022	4.40745e-17	1.35829e-13	-0.581489
rs4684809	ENSG00000144559	-9.36992	4.41571e-17	1.36079e-13	-0.175638
6_29945950	ENSG00000230795	9.36962	4.42395e-17	1.36329e-13	0.488847
rs3120034	ENSG00000058085	9.36859	4.45254e-17	1.37205e-13	0.799849
rs2532274	ENSG00000265411	9.36847	4.4558e-17	1.37296e-13	0.275997
rs2532289	ENSG00000265411	9.36847	4.4558e-17	1.37296e-13	0.275997
rs2785519	ENSG00000237636	9.36606	4.52325e-17	1.39361e-13	0.694088
rs2812729	ENSG00000237636	9.36606	4.52325e-17	1.39361e-13	0.694088
rs2999215	ENSG00000237636	9.36606	4.52325e-17	1.39361e-13	0.694088
rs10177225	ENSG00000237651	-9.36587	4.52873e-17	1.39525e-13	-0.272862
rs7639427	ENSG00000241316	-9.36577	4.53164e-17	1.3961e-13	-0.259701
rs56109829	ENSG00000261338	9.36547	4.53995e-17	1.39861e-13	0.30277
rs2253738	ENSG00000198580	-9.3652	4.54762e-17	1.40088e-13	-0.265324
rs2254381	ENSG00000198580	-9.3652	4.54762e-17	1.40088e-13	-0.265324
rs11772580	ENSG00000085514	9.36508	4.55102e-17	1.40188e-13	0.460342
12_11159188	ENSG00000256274	9.36358	4.59402e-17	1.41508e-13	0.852738
rs507246	ENSG00000058085	9.36292	4.61297e-17	1.42087e-13	0.782691
rs35127391	ENSG00000128891	-9.36268	4.61998e-17	1.42293e-13	-0.19025
rs9920642	ENSG00000128891	-9.36268	4.61998e-17	1.42293e-13	-0.19025
rs11077332	ENSG00000261288	9.36128	4.66044e-17	1.43535e-13	0.189777
rs12631643	ENSG00000113812	9.36124	4.66163e-17	1.43552e-13	0.172438
rs4687763	ENSG00000113812	9.36124	4.66163e-17	1.43552e-13	0.172438
rs6445615	ENSG00000113812	9.36124	4.66163e-17	1.43552e-13	0.172438
rs9869505	ENSG00000113812	9.36124	4.66163e-17	1.43552e-13	0.172438
rs2549082	ENSG00000223496	9.36106	4.66677e-17	1.43706e-13	0.188781
rs148012756	ENSG00000170074	-9.36085	4.67283e-17	1.43887e-13	-0.430294
rs9512006	ENSG00000237636	-9.36082	4.67386e-17	1.43914e-13	-0.7238
rs12041279	ENSG00000135828	9.36024	4.69065e-17	1.44427e-13	0.264867
17_45425918	ENSG00000265411	9.36005	4.69645e-17	1.446e-13	0.347491
rs3844222	ENSG00000260953	-9.35986	4.70186e-17	1.44762e-13	-0.416372
rs7675035	ENSG00000272936	9.35968	4.70734e-17	1.44926e-13	0.242537
rs13331681	ENSG00000103550	9.35938	4.71609e-17	1.45186e-13	0.349785
rs62025025	ENSG00000103550	9.35938	4.71609e-17	1.45186e-13	0.349785
rs6979882	ENSG00000198580	-9.35871	4.7357e-17	1.45784e-13	-0.260081
16_77356854	ENSG00000140873	-9.35803	4.75599e-17	1.4638e-13	-1.05186
rs10514416	ENSG00000140873	-9.35803	4.75599e-17	1.4638e-13	-1.05186
rs1808552	ENSG00000140873	-9.35803	4.75599e-17	1.4638e-13	-1.05186
rs2562111	ENSG00000140873	-9.35803	4.75599e-17	1.4638e-13	-1.05186
rs2650890	ENSG00000140873	-9.35803	4.75599e-17	1.4638e-13	-1.05186
rs4888621	ENSG00000140873	-9.35803	4.75599e-17	1.4638e-13	-1.05186
rs1638210	ENSG00000236712	9.35778	4.76334e-17	1.46586e-13	0.273691
rs1638211	ENSG00000236712	9.35778	4.76334e-17	1.46586e-13	0.273691
rs1638212	ENSG00000236712	9.35778	4.76334e-17	1.46586e-13	0.273691
rs722037	ENSG00000236712	9.35778	4.76334e-17	1.46586e-13	0.273691
rs111808409	ENSG00000226686	9.35665	4.79724e-17	1.47624e-13	0.46358
rs60321642	ENSG00000226278	9.3562	4.81073e-17	1.4803e-13	0.720024
rs7811273	ENSG00000226278	9.3562	4.81073e-17	1.4803e-13	0.720024
rs2297286	ENSG00000223768	-9.35557	4.82956e-17	1.48604e-13	-0.523735
rs740194	ENSG00000215018	-9.355	4.84677e-17	1.49129e-13	-0.282093
rs12506546	ENSG00000283050	9.35469	4.85628e-17	1.49416e-13	0.320307
rs10017371	ENSG00000283050	9.35407	4.87519e-17	1.49963e-13	0.315656
rs1002152	ENSG00000283050	9.35407	4.87519e-17	1.49963e-13	0.315656
rs12505469	ENSG00000283050	9.35407	4.87519e-17	1.49963e-13	0.315656
rs13104396	ENSG00000283050	9.35407	4.87519e-17	1.49963e-13	0.315656
rs1546505	ENSG00000283050	9.35407	4.87519e-17	1.49963e-13	0.315656
rs2017057	ENSG00000283050	9.35407	4.87519e-17	1.49963e-13	0.315656
rs6838236	ENSG00000283050	9.35407	4.87519e-17	1.49963e-13	0.315656
rs58027208	ENSG00000261770	9.35348	4.89317e-17	1.50511e-13	0.341872
rs885872	ENSG00000241945	9.35205	4.93684e-17	1.51849e-13	0.238483
rs12373078	ENSG00000205534	-9.3515	4.95399e-17	1.52367e-13	-0.281566
rs12373113	ENSG00000205534	-9.3515	4.95399e-17	1.52367e-13	-0.281566
rs1037950	ENSG00000159712	9.35097	4.97035e-17	1.52865e-13	0.29713
rs111972532	ENSG00000242294	9.35066	4.97996e-17	1.53155e-13	0.352597
rs4523385	ENSG00000159712	9.3502	4.99436e-17	1.53593e-13	0.296528
rs3738	ENSG00000186468	-9.34981	5.00645e-17	1.53954e-13	-0.243689
rs3739	ENSG00000186468	-9.34981	5.00645e-17	1.53954e-13	-0.243689
rs564849	ENSG00000197345	-9.34938	5.02e-17	1.54366e-13	-0.260463
rs4791	ENSG00000261338	9.34936	5.02053e-17	1.54377e-13	0.307041
rs11731353	ENSG00000186777	9.34867	5.04205e-17	1.55034e-13	0.782059
rs1022145	ENSG00000245958	-9.34865	5.04281e-17	1.55041e-13	-0.21391
rs1546502	ENSG00000245958	-9.34865	5.04281e-17	1.55041e-13	-0.21391
rs878373	ENSG00000245958	-9.34865	5.04281e-17	1.55041e-13	-0.21391
rs7022475	ENSG00000159712	-9.34725	5.0871e-17	1.56398e-13	-0.280534
rs10006877	ENSG00000245958	-9.34713	5.09091e-17	1.5651e-13	-0.213763
rs28729874	ENSG00000140471	-9.34709	5.09219e-17	1.56544e-13	-0.233906
rs12440854	ENSG00000168803	-9.34649	5.11139e-17	1.57129e-13	-0.266595
rs10148401	ENSG00000200150	-9.34564	5.13838e-17	1.57932e-13	-0.315487
rs1956725	ENSG00000200150	-9.34564	5.13838e-17	1.57932e-13	-0.315487
rs1956727	ENSG00000200150	-9.34564	5.13838e-17	1.57932e-13	-0.315487
rs1998210	ENSG00000200150	-9.34564	5.13838e-17	1.57932e-13	-0.315487
rs2145502	ENSG00000200150	-9.34564	5.13838e-17	1.57932e-13	-0.315487
rs1150711	ENSG00000216901	9.34535	5.14777e-17	1.58216e-13	0.347026
rs12537116	ENSG00000226002	9.3452	5.15245e-17	1.58286e-13	0.342688
7_65029548	ENSG00000226002	9.3452	5.15245e-17	1.58286e-13	0.342688
rs10949959	ENSG00000226002	9.3452	5.15245e-17	1.58286e-13	0.342688
rs10949961	ENSG00000226002	9.3452	5.15245e-17	1.58286e-13	0.342688
rs111493879	ENSG00000226002	9.3452	5.15245e-17	1.58286e-13	0.342688
rs12537120	ENSG00000226002	9.3452	5.15245e-17	1.58286e-13	0.342688
rs12671632	ENSG00000226002	9.3452	5.15245e-17	1.58286e-13	0.342688
rs13232826	ENSG00000226002	9.3452	5.15245e-17	1.58286e-13	0.342688
rs13239892	ENSG00000226002	9.3452	5.15245e-17	1.58286e-13	0.342688
rs34079274	ENSG00000226002	9.3452	5.15245e-17	1.58286e-13	0.342688
rs34346758	ENSG00000226002	9.3452	5.15245e-17	1.58286e-13	0.342688
rs4451193	ENSG00000226002	9.3452	5.15245e-17	1.58286e-13	0.342688
rs4717235	ENSG00000226002	9.3452	5.15245e-17	1.58286e-13	0.342688
rs4717236	ENSG00000226002	9.3452	5.15245e-17	1.58286e-13	0.342688
17_45943852	ENSG00000176681	9.34461	5.17157e-17	1.58868e-13	0.81395
rs6699527	ENSG00000162782	9.34389	5.19506e-17	1.59584e-13	0.398829
rs113842733	ENSG00000085514	9.34371	5.20068e-17	1.59751e-13	0.398211
rs60265714	ENSG00000261770	9.34298	5.22446e-17	1.60476e-13	0.344828
rs9548446	ENSG00000150893	-9.34283	5.22926e-17	1.60618e-13	-0.503841
rs28878851	ENSG00000213640	9.34257	5.23776e-17	1.60863e-13	0.253794
rs4613868	ENSG00000213640	9.34257	5.23776e-17	1.60863e-13	0.253794
rs4718142	ENSG00000213640	9.34257	5.23776e-17	1.60863e-13	0.253794
rs1528074	ENSG00000176681	9.34209	5.2537e-17	1.61348e-13	0.78674
3_11811962	ENSG00000144559	9.34199	5.2568e-17	1.61437e-13	0.18585
rs10857068	ENSG00000245958	-9.34172	5.2659e-17	1.61695e-13	-0.214145
rs11098514	ENSG00000245958	-9.34172	5.2659e-17	1.61695e-13	-0.214145
rs28572238	ENSG00000245958	-9.34172	5.2659e-17	1.61695e-13	-0.214145
rs28714195	ENSG00000245958	-9.34172	5.2659e-17	1.61695e-13	-0.214145
rs2493442	ENSG00000188801	9.34127	5.28054e-17	1.62139e-13	0.114601
rs6858777	ENSG00000245958	-9.3411	5.28614e-17	1.62246e-13	-0.201433
rs11731756	ENSG00000245958	-9.3411	5.28614e-17	1.62246e-13	-0.201433
rs12498539	ENSG00000245958	-9.3411	5.28614e-17	1.62246e-13	-0.201433
rs2170276	ENSG00000245958	-9.3411	5.28614e-17	1.62246e-13	-0.201433
rs2306457	ENSG00000245958	-9.3411	5.28614e-17	1.62246e-13	-0.201433
rs34308924	ENSG00000245958	-9.3411	5.28614e-17	1.62246e-13	-0.201433
rs3775854	ENSG00000245958	-9.3411	5.28614e-17	1.62246e-13	-0.201433
rs3822194	ENSG00000245958	-9.3411	5.28614e-17	1.62246e-13	-0.201433
rs3822195	ENSG00000245958	-9.3411	5.28614e-17	1.62246e-13	-0.201433
rs6853998	ENSG00000245958	-9.3411	5.28614e-17	1.62246e-13	-0.201433
rs9884402	ENSG00000245958	-9.3411	5.28614e-17	1.62246e-13	-0.201433
rs9995026	ENSG00000245958	-9.3411	5.28614e-17	1.62246e-13	-0.201433
rs412377	ENSG00000133433	9.34081	5.2958e-17	1.62537e-13	0.734187
rs1059307	ENSG00000203875	9.33927	5.34675e-17	1.64096e-13	0.187594
rs2133063	ENSG00000144559	9.3383	5.37939e-17	1.65092e-13	0.184661
17_46060835	ENSG00000214425	-9.33807	5.38715e-17	1.65264e-13	-0.626347
17_46108697	ENSG00000214425	-9.33807	5.38715e-17	1.65264e-13	-0.626347
17_46109891	ENSG00000214425	-9.33807	5.38715e-17	1.65264e-13	-0.626347
rs2066899	ENSG00000214425	-9.33807	5.38715e-17	1.65264e-13	-0.626347
rs2097760	ENSG00000214425	-9.33807	5.38715e-17	1.65264e-13	-0.626347
rs4597358	ENSG00000214425	-9.33807	5.38715e-17	1.65264e-13	-0.626347
rs7218319	ENSG00000214425	-9.33807	5.38715e-17	1.65264e-13	-0.626347
rs7221390	ENSG00000214425	-9.33807	5.38715e-17	1.65264e-13	-0.626347
rs7350980	ENSG00000214425	-9.33807	5.38715e-17	1.65264e-13	-0.626347
rs8077487	ENSG00000214425	-9.33807	5.38715e-17	1.65264e-13	-0.626347
rs8080583	ENSG00000214425	-9.33807	5.38715e-17	1.65264e-13	-0.626347
rs9907738	ENSG00000214425	-9.33807	5.38715e-17	1.65264e-13	-0.626347
rs4785679	ENSG00000274627	9.33707	5.42073e-17	1.66289e-13	0.240049
rs62473780	ENSG00000146707	-9.33694	5.42508e-17	1.66417e-13	-0.350629
rs55950332	ENSG00000260671	9.3368	5.42997e-17	1.66561e-13	0.2023
rs12667179	ENSG00000146530	-9.3365	5.44016e-17	1.66857e-13	-0.520256
rs138773185	ENSG00000146530	-9.3365	5.44016e-17	1.66857e-13	-0.520256
rs79680809	ENSG00000146530	-9.3365	5.44016e-17	1.66857e-13	-0.520256
6_29824231	ENSG00000176998	-9.3362	5.45025e-17	1.67122e-13	-0.348167
6_29824492	ENSG00000176998	-9.3362	5.45025e-17	1.67122e-13	-0.348167
6_29824711	ENSG00000176998	-9.3362	5.45025e-17	1.67122e-13	-0.348167
6_29825219	ENSG00000176998	-9.3362	5.45025e-17	1.67122e-13	-0.348167
6_29825608	ENSG00000176998	-9.3362	5.45025e-17	1.67122e-13	-0.348167
6_29825947	ENSG00000176998	-9.3362	5.45025e-17	1.67122e-13	-0.348167
6_29826099	ENSG00000176998	-9.3362	5.45025e-17	1.67122e-13	-0.348167
6_29826705	ENSG00000176998	-9.3362	5.45025e-17	1.67122e-13	-0.348167
rs694985	ENSG00000168803	-9.33565	5.46901e-17	1.67691e-13	-0.216811
rs61620607	ENSG00000068654	-9.33334	5.5485e-17	1.70123e-13	-0.14225
rs56067803	ENSG00000247572	-9.33263	5.57321e-17	1.70875e-13	-0.487536
rs11531577	ENSG00000085514	9.33182	5.60133e-17	1.71697e-13	0.469143
rs11762932	ENSG00000085514	9.33182	5.60133e-17	1.71697e-13	0.469143
rs143185989	ENSG00000085514	9.33182	5.60133e-17	1.71697e-13	0.469143
rs2056726	ENSG00000085514	9.33182	5.60133e-17	1.71697e-13	0.469143
rs2272343	ENSG00000085514	9.33182	5.60133e-17	1.71697e-13	0.469143
rs74742883	ENSG00000085514	9.33182	5.60133e-17	1.71697e-13	0.469143
rs75236766	ENSG00000085514	9.33182	5.60133e-17	1.71697e-13	0.469143
7_73799382	ENSG00000165171	9.33144	5.61464e-17	1.721e-13	0.341636
rs8110320	ENSG00000268081	-9.33023	5.65709e-17	1.73395e-13	-0.390052
rs111320867	ENSG00000257815	9.33018	5.65886e-17	1.73432e-13	0.291475
rs112529986	ENSG00000257815	9.33018	5.65886e-17	1.73432e-13	0.291475
rs78610690	ENSG00000257815	9.33018	5.65886e-17	1.73432e-13	0.291475
rs7256746	ENSG00000226686	9.32967	5.67688e-17	1.73978e-13	0.404523
rs11743488	ENSG00000197083	9.32955	5.68114e-17	1.74103e-13	0.705634
rs9940093	ENSG00000274627	9.32942	5.68567e-17	1.74236e-13	0.246501
rs2939548	ENSG00000226824	-9.32857	5.71621e-17	1.75161e-13	-0.240517
rs2949690	ENSG00000226824	-9.32857	5.71621e-17	1.75161e-13	-0.240517
rs10014719	ENSG00000283050	9.32839	5.72253e-17	1.75331e-13	0.316464
rs10016944	ENSG00000283050	9.32839	5.72253e-17	1.75331e-13	0.316464
rs10017543	ENSG00000283050	9.32839	5.72253e-17	1.75331e-13	0.316464
rs7695996	ENSG00000283050	9.32839	5.72253e-17	1.75331e-13	0.316464
rs4258908	ENSG00000271643	9.32809	5.73305e-17	1.75647e-13	0.313221
rs2250654	ENSG00000182600	-9.32751	5.75389e-17	1.76262e-13	-0.472433
rs2250665	ENSG00000182600	-9.32751	5.75389e-17	1.76262e-13	-0.472433
rs709938	ENSG00000182600	-9.32751	5.75389e-17	1.76262e-13	-0.472433
rs812383	ENSG00000182600	-9.32751	5.75389e-17	1.76262e-13	-0.472433
rs10196146	ENSG00000237651	9.32736	5.75947e-17	1.76427e-13	0.251469
8_142676345	ENSG00000253741	9.32726	5.7629e-17	1.76527e-13	0.298005
rs11202105	ENSG00000122375	-9.32716	5.76674e-17	1.76615e-13	-0.632868
rs3740332	ENSG00000122375	-9.32716	5.76674e-17	1.76615e-13	-0.632868
rs3740334	ENSG00000122375	-9.32716	5.76674e-17	1.76615e-13	-0.632868
rs3740335	ENSG00000122375	-9.32716	5.76674e-17	1.76615e-13	-0.632868
10_86664749	ENSG00000122375	-9.32716	5.76674e-17	1.76615e-13	-0.632868
17_45666978	ENSG00000214425	-9.32623	5.79997e-17	1.77627e-13	-0.601616
rs1428940	ENSG00000152348	9.32526	5.83521e-17	1.7864e-13	0.30747
rs1543911	ENSG00000152348	9.32526	5.83521e-17	1.7864e-13	0.30747
rs2059891	ENSG00000152348	9.32526	5.83521e-17	1.7864e-13	0.30747
rs324910	ENSG00000152348	9.32526	5.83521e-17	1.7864e-13	0.30747
rs57621982	ENSG00000152348	9.32526	5.83521e-17	1.7864e-13	0.30747
rs6452447	ENSG00000152348	9.32526	5.83521e-17	1.7864e-13	0.30747
rs73136777	ENSG00000152348	9.32526	5.83521e-17	1.7864e-13	0.30747
rs73136782	ENSG00000152348	9.32526	5.83521e-17	1.7864e-13	0.30747
rs7707921	ENSG00000152348	9.32526	5.83521e-17	1.7864e-13	0.30747
rs79616997	ENSG00000152348	9.32526	5.83521e-17	1.7864e-13	0.30747
rs891159	ENSG00000152348	9.32526	5.83521e-17	1.7864e-13	0.30747
rs11819648	ENSG00000183346	9.32481	5.85174e-17	1.79135e-13	0.578992
rs35142132	ENSG00000183346	9.32481	5.85174e-17	1.79135e-13	0.578992
rs13001648	ENSG00000236682	9.32476	5.8534e-17	1.7918e-13	0.503671
rs12931792	ENSG00000254634	-9.32417	5.87518e-17	1.7984e-13	-0.243519
rs7195183	ENSG00000175643	-9.32394	5.88365e-17	1.80087e-13	-0.372296
rs8058983	ENSG00000175643	-9.32394	5.88365e-17	1.80087e-13	-0.372296
5_140895873	ENSG00000204961	-9.32356	5.8974e-17	1.8049e-13	-0.531413
5_140882907	ENSG00000204961	-9.32356	5.8974e-17	1.8049e-13	-0.531413
5_140896345	ENSG00000204961	-9.32356	5.8974e-17	1.8049e-13	-0.531413
rs9793102	ENSG00000196418	-9.3232	5.91085e-17	1.80896e-13	-0.323128
9_97387544	ENSG00000159712	9.32272	5.92861e-17	1.81434e-13	0.306633
rs1249359	ENSG00000197345	-9.32227	5.94527e-17	1.81919e-13	-0.262176
rs1272609	ENSG00000197345	-9.32227	5.94527e-17	1.81919e-13	-0.262176
rs659465	ENSG00000197345	-9.32227	5.94527e-17	1.81919e-13	-0.262176
rs7104351	ENSG00000197345	-9.32227	5.94527e-17	1.81919e-13	-0.262176
rs59483310	ENSG00000227603	9.32205	5.95344e-17	1.82144e-13	0.26035
rs1020884	ENSG00000228038	-9.32202	5.95439e-17	1.82144e-13	-0.244063
rs1020885	ENSG00000228038	-9.32202	5.95439e-17	1.82144e-13	-0.244063
rs1037951	ENSG00000228038	-9.32202	5.95439e-17	1.82144e-13	-0.244063
rs10759657	ENSG00000228038	-9.32202	5.95439e-17	1.82144e-13	-0.244063
rs10981919	ENSG00000228038	-9.32202	5.95439e-17	1.82144e-13	-0.244063
rs4742689	ENSG00000228038	-9.32202	5.95439e-17	1.82144e-13	-0.244063
rs4742690	ENSG00000228038	-9.32202	5.95439e-17	1.82144e-13	-0.244063
rs4743088	ENSG00000228038	-9.32202	5.95439e-17	1.82144e-13	-0.244063
rs6915637	ENSG00000112619	9.32133	5.98008e-17	1.82923e-13	0.486959
rs6504675	ENSG00000006282	9.32052	6.01025e-17	1.8384e-13	0.226653
rs35594043	ENSG00000137944	-9.32007	6.02742e-17	1.84359e-13	-0.300051
rs113741660	ENSG00000187688	-9.32005	6.02825e-17	1.84379e-13	-0.452778
rs10269574	ENSG00000085514	9.31996	6.03137e-17	1.84468e-13	0.399185
rs66533138	ENSG00000272865	9.31884	6.07376e-17	1.85758e-13	0.404514
rs11892865	ENSG00000135972	-9.31787	6.1105e-17	1.86838e-13	-0.156721
rs11903952	ENSG00000135972	-9.31787	6.1105e-17	1.86838e-13	-0.156721
rs12611500	ENSG00000135972	-9.31787	6.1105e-17	1.86838e-13	-0.156721
rs56148683	ENSG00000135972	-9.31787	6.1105e-17	1.86838e-13	-0.156721
rs59950294	ENSG00000135972	-9.31787	6.1105e-17	1.86838e-13	-0.156721
rs73945030	ENSG00000135972	-9.31787	6.1105e-17	1.86838e-13	-0.156721
rs77810955	ENSG00000135972	-9.31787	6.1105e-17	1.86838e-13	-0.156721
rs149900	ENSG00000216901	9.31569	6.19433e-17	1.89395e-13	0.375111
rs62037283	ENSG00000260953	-9.31505	6.21914e-17	1.90148e-13	-0.420335
rs62063852	ENSG00000176681	9.31473	6.23153e-17	1.90507e-13	0.817421
rs62063853	ENSG00000176681	9.31473	6.23153e-17	1.90507e-13	0.817421
rs62063854	ENSG00000176681	9.31473	6.23153e-17	1.90507e-13	0.817421
rs4076630	ENSG00000226721	9.31452	6.23979e-17	1.90753e-13	0.271959
6_29949194	ENSG00000230521	-9.31436	6.24567e-17	1.90927e-13	-0.444124
rs705699	ENSG00000197728	9.31393	6.2627e-17	1.91439e-13	0.499098
17_45868857	ENSG00000176681	9.31392	6.26282e-17	1.91439e-13	0.758658
rs2640562	ENSG00000197728	9.31376	6.2692e-17	1.91627e-13	0.603127
rs8048750	ENSG00000260953	-9.31366	6.27323e-17	1.91744e-13	-0.421121
rs12463354	ENSG00000268081	-9.31288	6.30364e-17	1.92667e-13	-0.414422
rs989128	ENSG00000006282	-9.31187	6.34346e-17	1.93871e-13	-0.22366
rs9906084	ENSG00000006282	-9.31187	6.34346e-17	1.93871e-13	-0.22366
rs10981931	ENSG00000228038	-9.31172	6.3496e-17	1.94053e-13	-0.242689
rs4658657	ENSG00000272865	9.31149	6.35844e-17	1.94316e-13	0.395976
rs57654248	ENSG00000251381	9.31147	6.35928e-17	1.94336e-13	0.744971
rs4886759	ENSG00000169752	-9.31093	6.38065e-17	1.94982e-13	-0.508144
17_45945721	ENSG00000176681	9.30946	6.4397e-17	1.95354e-13	0.818271
17_45954580	ENSG00000176681	9.30946	6.4397e-17	1.95354e-13	0.818271
17_45954707	ENSG00000176681	9.30946	6.4397e-17	1.95354e-13	0.818271
rs17651134	ENSG00000176681	9.30946	6.4397e-17	1.95354e-13	0.818271
rs17651700	ENSG00000176681	9.30946	6.4397e-17	1.95354e-13	0.818271
rs17652036	ENSG00000176681	9.30946	6.4397e-17	1.95354e-13	0.818271
rs62063306	ENSG00000176681	9.30946	6.4397e-17	1.95354e-13	0.818271
rs62063783	ENSG00000176681	9.30946	6.4397e-17	1.95354e-13	0.818271
17_45942916	ENSG00000176681	9.30946	6.4397e-17	1.95354e-13	0.818271
17_45942948	ENSG00000176681	9.30946	6.4397e-17	1.95354e-13	0.818271
17_45943179	ENSG00000176681	9.30946	6.4397e-17	1.95354e-13	0.818271
17_45943695	ENSG00000176681	9.30946	6.4397e-17	1.95354e-13	0.818271
17_45944097	ENSG00000176681	9.30946	6.4397e-17	1.95354e-13	0.818271
17_45944333	ENSG00000176681	9.30946	6.4397e-17	1.95354e-13	0.818271
17_45944351	ENSG00000176681	9.30946	6.4397e-17	1.95354e-13	0.818271
17_45944378	ENSG00000176681	9.30946	6.4397e-17	1.95354e-13	0.818271
17_45944677	ENSG00000176681	9.30946	6.4397e-17	1.95354e-13	0.818271
17_45944702	ENSG00000176681	9.30946	6.4397e-17	1.95354e-13	0.818271
17_45944953	ENSG00000176681	9.30946	6.4397e-17	1.95354e-13	0.818271
17_45945010	ENSG00000176681	9.30946	6.4397e-17	1.95354e-13	0.818271
17_45945067	ENSG00000176681	9.30946	6.4397e-17	1.95354e-13	0.818271
17_45945068	ENSG00000176681	9.30946	6.4397e-17	1.95354e-13	0.818271
17_45945162	ENSG00000176681	9.30946	6.4397e-17	1.95354e-13	0.818271
17_45945211	ENSG00000176681	9.30946	6.4397e-17	1.95354e-13	0.818271
17_45945227	ENSG00000176681	9.30946	6.4397e-17	1.95354e-13	0.818271
17_45945266	ENSG00000176681	9.30946	6.4397e-17	1.95354e-13	0.818271
17_45946154	ENSG00000176681	9.30946	6.4397e-17	1.95354e-13	0.818271
17_45947186	ENSG00000176681	9.30946	6.4397e-17	1.95354e-13	0.818271
17_45947196	ENSG00000176681	9.30946	6.4397e-17	1.95354e-13	0.818271
17_45947294	ENSG00000176681	9.30946	6.4397e-17	1.95354e-13	0.818271
17_45947499	ENSG00000176681	9.30946	6.4397e-17	1.95354e-13	0.818271
17_45947540	ENSG00000176681	9.30946	6.4397e-17	1.95354e-13	0.818271
17_45947667	ENSG00000176681	9.30946	6.4397e-17	1.95354e-13	0.818271
17_45947679	ENSG00000176681	9.30946	6.4397e-17	1.95354e-13	0.818271
17_45947907	ENSG00000176681	9.30946	6.4397e-17	1.95354e-13	0.818271
17_45947981	ENSG00000176681	9.30946	6.4397e-17	1.95354e-13	0.818271
17_45948226	ENSG00000176681	9.30946	6.4397e-17	1.95354e-13	0.818271
17_45948284	ENSG00000176681	9.30946	6.4397e-17	1.95354e-13	0.818271
17_45948955	ENSG00000176681	9.30946	6.4397e-17	1.95354e-13	0.818271
17_45949028	ENSG00000176681	9.30946	6.4397e-17	1.95354e-13	0.818271
17_45949112	ENSG00000176681	9.30946	6.4397e-17	1.95354e-13	0.818271
17_45949724	ENSG00000176681	9.30946	6.4397e-17	1.95354e-13	0.818271
17_45949950	ENSG00000176681	9.30946	6.4397e-17	1.95354e-13	0.818271
17_45950000	ENSG00000176681	9.30946	6.4397e-17	1.95354e-13	0.818271
17_45950017	ENSG00000176681	9.30946	6.4397e-17	1.95354e-13	0.818271
17_45950155	ENSG00000176681	9.30946	6.4397e-17	1.95354e-13	0.818271
17_45950387	ENSG00000176681	9.30946	6.4397e-17	1.95354e-13	0.818271
17_45950645	ENSG00000176681	9.30946	6.4397e-17	1.95354e-13	0.818271
17_45950679	ENSG00000176681	9.30946	6.4397e-17	1.95354e-13	0.818271
17_45950817	ENSG00000176681	9.30946	6.4397e-17	1.95354e-13	0.818271
17_45951341	ENSG00000176681	9.30946	6.4397e-17	1.95354e-13	0.818271
17_45951430	ENSG00000176681	9.30946	6.4397e-17	1.95354e-13	0.818271
17_45951812	ENSG00000176681	9.30946	6.4397e-17	1.95354e-13	0.818271
17_45952749	ENSG00000176681	9.30946	6.4397e-17	1.95354e-13	0.818271
17_45952829	ENSG00000176681	9.30946	6.4397e-17	1.95354e-13	0.818271
17_45952865	ENSG00000176681	9.30946	6.4397e-17	1.95354e-13	0.818271
17_45952945	ENSG00000176681	9.30946	6.4397e-17	1.95354e-13	0.818271
17_45953407	ENSG00000176681	9.30946	6.4397e-17	1.95354e-13	0.818271
17_45954054	ENSG00000176681	9.30946	6.4397e-17	1.95354e-13	0.818271
17_45954174	ENSG00000176681	9.30946	6.4397e-17	1.95354e-13	0.818271
17_45955104	ENSG00000176681	9.30946	6.4397e-17	1.95354e-13	0.818271
17_45955231	ENSG00000176681	9.30946	6.4397e-17	1.95354e-13	0.818271
17_45955402	ENSG00000176681	9.30946	6.4397e-17	1.95354e-13	0.818271
17_45955513	ENSG00000176681	9.30946	6.4397e-17	1.95354e-13	0.818271
17_45955549	ENSG00000176681	9.30946	6.4397e-17	1.95354e-13	0.818271
17_45955590	ENSG00000176681	9.30946	6.4397e-17	1.95354e-13	0.818271
17_45955636	ENSG00000176681	9.30946	6.4397e-17	1.95354e-13	0.818271
17_45956028	ENSG00000176681	9.30946	6.4397e-17	1.95354e-13	0.818271
17_45956035	ENSG00000176681	9.30946	6.4397e-17	1.95354e-13	0.818271
17_45956102	ENSG00000176681	9.30946	6.4397e-17	1.95354e-13	0.818271
17_45956122	ENSG00000176681	9.30946	6.4397e-17	1.95354e-13	0.818271
17_45956436	ENSG00000176681	9.30946	6.4397e-17	1.95354e-13	0.818271
17_45957467	ENSG00000176681	9.30946	6.4397e-17	1.95354e-13	0.818271
17_45957493	ENSG00000176681	9.30946	6.4397e-17	1.95354e-13	0.818271
17_45958001	ENSG00000176681	9.30946	6.4397e-17	1.95354e-13	0.818271
17_45958150	ENSG00000176681	9.30946	6.4397e-17	1.95354e-13	0.818271
17_45958340	ENSG00000176681	9.30946	6.4397e-17	1.95354e-13	0.818271
17_45958763	ENSG00000176681	9.30946	6.4397e-17	1.95354e-13	0.818271
17_45958921	ENSG00000176681	9.30946	6.4397e-17	1.95354e-13	0.818271
17_45959096	ENSG00000176681	9.30946	6.4397e-17	1.95354e-13	0.818271
17_45959421	ENSG00000176681	9.30946	6.4397e-17	1.95354e-13	0.818271
17_45959713	ENSG00000176681	9.30946	6.4397e-17	1.95354e-13	0.818271
17_45959933	ENSG00000176681	9.30946	6.4397e-17	1.95354e-13	0.818271
17_45960125	ENSG00000176681	9.30946	6.4397e-17	1.95354e-13	0.818271
17_45976623	ENSG00000176681	9.30946	6.4397e-17	1.95354e-13	0.818271
17_45977022	ENSG00000176681	9.30946	6.4397e-17	1.95354e-13	0.818271
17_45982882	ENSG00000176681	9.30946	6.4397e-17	1.95354e-13	0.818271
17_45984330	ENSG00000176681	9.30946	6.4397e-17	1.95354e-13	0.818271
17_45986357	ENSG00000176681	9.30946	6.4397e-17	1.95354e-13	0.818271
17_45990142	ENSG00000176681	9.30946	6.4397e-17	1.95354e-13	0.818271
17_45991814	ENSG00000176681	9.30946	6.4397e-17	1.95354e-13	0.818271
17_45994675	ENSG00000176681	9.30946	6.4397e-17	1.95354e-13	0.818271
rs10445337	ENSG00000176681	9.30946	6.4397e-17	1.95354e-13	0.818271
rs10445338	ENSG00000176681	9.30946	6.4397e-17	1.95354e-13	0.818271
rs10445371	ENSG00000176681	9.30946	6.4397e-17	1.95354e-13	0.818271
rs1052551	ENSG00000176681	9.30946	6.4397e-17	1.95354e-13	0.818271
rs1052553	ENSG00000176681	9.30946	6.4397e-17	1.95354e-13	0.818271
rs111520035	ENSG00000176681	9.30946	6.4397e-17	1.95354e-13	0.818271
rs111652694	ENSG00000176681	9.30946	6.4397e-17	1.95354e-13	0.818271
rs112058117	ENSG00000176681	9.30946	6.4397e-17	1.95354e-13	0.818271
rs112206871	ENSG00000176681	9.30946	6.4397e-17	1.95354e-13	0.818271
rs112385572	ENSG00000176681	9.30946	6.4397e-17	1.95354e-13	0.818271
rs112415880	ENSG00000176681	9.30946	6.4397e-17	1.95354e-13	0.818271
rs112572874	ENSG00000176681	9.30946	6.4397e-17	1.95354e-13	0.818271
rs113134013	ENSG00000176681	9.30946	6.4397e-17	1.95354e-13	0.818271
rs113857334	ENSG00000176681	9.30946	6.4397e-17	1.95354e-13	0.818271
rs117124984	ENSG00000176681	9.30946	6.4397e-17	1.95354e-13	0.818271
rs118087478	ENSG00000176681	9.30946	6.4397e-17	1.95354e-13	0.818271
rs1529534	ENSG00000176681	9.30946	6.4397e-17	1.95354e-13	0.818271
rs1529535	ENSG00000176681	9.30946	6.4397e-17	1.95354e-13	0.818271
rs17572147	ENSG00000176681	9.30946	6.4397e-17	1.95354e-13	0.818271
rs17572169	ENSG00000176681	9.30946	6.4397e-17	1.95354e-13	0.818271
rs17572248	ENSG00000176681	9.30946	6.4397e-17	1.95354e-13	0.818271
rs17572361	ENSG00000176681	9.30946	6.4397e-17	1.95354e-13	0.818271
rs17572495	ENSG00000176681	9.30946	6.4397e-17	1.95354e-13	0.818271
rs17572613	ENSG00000176681	9.30946	6.4397e-17	1.95354e-13	0.818271
rs17572627	ENSG00000176681	9.30946	6.4397e-17	1.95354e-13	0.818271
rs17572795	ENSG00000176681	9.30946	6.4397e-17	1.95354e-13	0.818271
rs17572823	ENSG00000176681	9.30946	6.4397e-17	1.95354e-13	0.818271
rs17572851	ENSG00000176681	9.30946	6.4397e-17	1.95354e-13	0.818271
rs17572893	ENSG00000176681	9.30946	6.4397e-17	1.95354e-13	0.818271
rs17573175	ENSG00000176681	9.30946	6.4397e-17	1.95354e-13	0.818271
rs17573245	ENSG00000176681	9.30946	6.4397e-17	1.95354e-13	0.818271
rs17573266	ENSG00000176681	9.30946	6.4397e-17	1.95354e-13	0.818271
rs17650860	ENSG00000176681	9.30946	6.4397e-17	1.95354e-13	0.818271
rs17650872	ENSG00000176681	9.30946	6.4397e-17	1.95354e-13	0.818271
rs17650901	ENSG00000176681	9.30946	6.4397e-17	1.95354e-13	0.818271
rs17650973	ENSG00000176681	9.30946	6.4397e-17	1.95354e-13	0.818271
rs17650991	ENSG00000176681	9.30946	6.4397e-17	1.95354e-13	0.818271
rs17651093	ENSG00000176681	9.30946	6.4397e-17	1.95354e-13	0.818271
rs17651213	ENSG00000176681	9.30946	6.4397e-17	1.95354e-13	0.818271
rs17651243	ENSG00000176681	9.30946	6.4397e-17	1.95354e-13	0.818271
rs17651285	ENSG00000176681	9.30946	6.4397e-17	1.95354e-13	0.818271
rs17651483	ENSG00000176681	9.30946	6.4397e-17	1.95354e-13	0.818271
rs17651549	ENSG00000176681	9.30946	6.4397e-17	1.95354e-13	0.818271
rs17651754	ENSG00000176681	9.30946	6.4397e-17	1.95354e-13	0.818271
rs17651857	ENSG00000176681	9.30946	6.4397e-17	1.95354e-13	0.818271
rs17651887	ENSG00000176681	9.30946	6.4397e-17	1.95354e-13	0.818271
rs17652066	ENSG00000176681	9.30946	6.4397e-17	1.95354e-13	0.818271
rs17652121	ENSG00000176681	9.30946	6.4397e-17	1.95354e-13	0.818271
rs1800547	ENSG00000176681	9.30946	6.4397e-17	1.95354e-13	0.818271
rs1981997	ENSG00000176681	9.30946	6.4397e-17	1.95354e-13	0.818271
rs1981998	ENSG00000176681	9.30946	6.4397e-17	1.95354e-13	0.818271
rs2163129	ENSG00000176681	9.30946	6.4397e-17	1.95354e-13	0.818271
rs2163130	ENSG00000176681	9.30946	6.4397e-17	1.95354e-13	0.818271
rs2217394	ENSG00000176681	9.30946	6.4397e-17	1.95354e-13	0.818271
rs55662347	ENSG00000176681	9.30946	6.4397e-17	1.95354e-13	0.818271
rs55709241	ENSG00000176681	9.30946	6.4397e-17	1.95354e-13	0.818271
rs55711941	ENSG00000176681	9.30946	6.4397e-17	1.95354e-13	0.818271
rs55736025	ENSG00000176681	9.30946	6.4397e-17	1.95354e-13	0.818271
rs55780945	ENSG00000176681	9.30946	6.4397e-17	1.95354e-13	0.818271
rs55907036	ENSG00000176681	9.30946	6.4397e-17	1.95354e-13	0.818271
rs55913645	ENSG00000176681	9.30946	6.4397e-17	1.95354e-13	0.818271
rs56166491	ENSG00000176681	9.30946	6.4397e-17	1.95354e-13	0.818271
rs56226437	ENSG00000176681	9.30946	6.4397e-17	1.95354e-13	0.818271
rs56240566	ENSG00000176681	9.30946	6.4397e-17	1.95354e-13	0.818271
rs56280951	ENSG00000176681	9.30946	6.4397e-17	1.95354e-13	0.818271
rs56294117	ENSG00000176681	9.30946	6.4397e-17	1.95354e-13	0.818271
rs56363731	ENSG00000176681	9.30946	6.4397e-17	1.95354e-13	0.818271
rs62063281	ENSG00000176681	9.30946	6.4397e-17	1.95354e-13	0.818271
rs62063282	ENSG00000176681	9.30946	6.4397e-17	1.95354e-13	0.818271
rs62063291	ENSG00000176681	9.30946	6.4397e-17	1.95354e-13	0.818271
rs62063292	ENSG00000176681	9.30946	6.4397e-17	1.95354e-13	0.818271
rs62063293	ENSG00000176681	9.30946	6.4397e-17	1.95354e-13	0.818271
rs62063294	ENSG00000176681	9.30946	6.4397e-17	1.95354e-13	0.818271
rs62063295	ENSG00000176681	9.30946	6.4397e-17	1.95354e-13	0.818271
rs62063296	ENSG00000176681	9.30946	6.4397e-17	1.95354e-13	0.818271
rs62063297	ENSG00000176681	9.30946	6.4397e-17	1.95354e-13	0.818271
rs62063298	ENSG00000176681	9.30946	6.4397e-17	1.95354e-13	0.818271
rs62063299	ENSG00000176681	9.30946	6.4397e-17	1.95354e-13	0.818271
rs62063300	ENSG00000176681	9.30946	6.4397e-17	1.95354e-13	0.818271
rs62063303	ENSG00000176681	9.30946	6.4397e-17	1.95354e-13	0.818271
rs62063304	ENSG00000176681	9.30946	6.4397e-17	1.95354e-13	0.818271
rs62063305	ENSG00000176681	9.30946	6.4397e-17	1.95354e-13	0.818271
rs62063774	ENSG00000176681	9.30946	6.4397e-17	1.95354e-13	0.818271
rs62063775	ENSG00000176681	9.30946	6.4397e-17	1.95354e-13	0.818271
rs62063776	ENSG00000176681	9.30946	6.4397e-17	1.95354e-13	0.818271
rs62063777	ENSG00000176681	9.30946	6.4397e-17	1.95354e-13	0.818271
rs62063779	ENSG00000176681	9.30946	6.4397e-17	1.95354e-13	0.818271
rs62063780	ENSG00000176681	9.30946	6.4397e-17	1.95354e-13	0.818271
rs62063784	ENSG00000176681	9.30946	6.4397e-17	1.95354e-13	0.818271
rs62063786	ENSG00000176681	9.30946	6.4397e-17	1.95354e-13	0.818271
rs62063787	ENSG00000176681	9.30946	6.4397e-17	1.95354e-13	0.818271
rs62063789	ENSG00000176681	9.30946	6.4397e-17	1.95354e-13	0.818271
rs62063790	ENSG00000176681	9.30946	6.4397e-17	1.95354e-13	0.818271
rs62063791	ENSG00000176681	9.30946	6.4397e-17	1.95354e-13	0.818271
rs62063792	ENSG00000176681	9.30946	6.4397e-17	1.95354e-13	0.818271
rs62063793	ENSG00000176681	9.30946	6.4397e-17	1.95354e-13	0.818271
rs62063794	ENSG00000176681	9.30946	6.4397e-17	1.95354e-13	0.818271
rs62063795	ENSG00000176681	9.30946	6.4397e-17	1.95354e-13	0.818271
rs62063796	ENSG00000176681	9.30946	6.4397e-17	1.95354e-13	0.818271
rs62063797	ENSG00000176681	9.30946	6.4397e-17	1.95354e-13	0.818271
rs62063798	ENSG00000176681	9.30946	6.4397e-17	1.95354e-13	0.818271
rs62063800	ENSG00000176681	9.30946	6.4397e-17	1.95354e-13	0.818271
rs62063842	ENSG00000176681	9.30946	6.4397e-17	1.95354e-13	0.818271
rs62063845	ENSG00000176681	9.30946	6.4397e-17	1.95354e-13	0.818271
rs62063846	ENSG00000176681	9.30946	6.4397e-17	1.95354e-13	0.818271
rs62063849	ENSG00000176681	9.30946	6.4397e-17	1.95354e-13	0.818271
rs62063850	ENSG00000176681	9.30946	6.4397e-17	1.95354e-13	0.818271
rs62063851	ENSG00000176681	9.30946	6.4397e-17	1.95354e-13	0.818271
rs62641967	ENSG00000176681	9.30946	6.4397e-17	1.95354e-13	0.818271
rs63750417	ENSG00000176681	9.30946	6.4397e-17	1.95354e-13	0.818271
rs74373419	ENSG00000176681	9.30946	6.4397e-17	1.95354e-13	0.818271
rs74759276	ENSG00000176681	9.30946	6.4397e-17	1.95354e-13	0.818271
rs75145092	ENSG00000176681	9.30946	6.4397e-17	1.95354e-13	0.818271
rs75242405	ENSG00000176681	9.30946	6.4397e-17	1.95354e-13	0.818271
rs754512	ENSG00000176681	9.30946	6.4397e-17	1.95354e-13	0.818271
rs754513	ENSG00000176681	9.30946	6.4397e-17	1.95354e-13	0.818271
rs75743061	ENSG00000176681	9.30946	6.4397e-17	1.95354e-13	0.818271
rs75944932	ENSG00000176681	9.30946	6.4397e-17	1.95354e-13	0.818271
rs76357066	ENSG00000176681	9.30946	6.4397e-17	1.95354e-13	0.818271
rs76618565	ENSG00000176681	9.30946	6.4397e-17	1.95354e-13	0.818271
rs77290642	ENSG00000176681	9.30946	6.4397e-17	1.95354e-13	0.818271
rs77513497	ENSG00000176681	9.30946	6.4397e-17	1.95354e-13	0.818271
rs77527347	ENSG00000176681	9.30946	6.4397e-17	1.95354e-13	0.818271
rs77875796	ENSG00000176681	9.30946	6.4397e-17	1.95354e-13	0.818271
rs78104015	ENSG00000176681	9.30946	6.4397e-17	1.95354e-13	0.818271
rs78599197	ENSG00000176681	9.30946	6.4397e-17	1.95354e-13	0.818271
rs919461	ENSG00000176681	9.30946	6.4397e-17	1.95354e-13	0.818271
rs919462	ENSG00000176681	9.30946	6.4397e-17	1.95354e-13	0.818271
rs919464	ENSG00000176681	9.30946	6.4397e-17	1.95354e-13	0.818271
rs7590750	ENSG00000143891	9.30841	6.48179e-17	1.96618e-13	0.271318
rs7590835	ENSG00000143891	9.30841	6.48179e-17	1.96618e-13	0.271318
rs11767964	ENSG00000227113	-9.30788	6.50317e-17	1.9726e-13	-0.409352
17_45701314	ENSG00000176681	9.30645	6.5615e-17	1.99023e-13	0.842959
rs11266170	ENSG00000215146	-9.30583	6.58685e-17	1.99785e-13	-0.655167
rs28515900	ENSG00000278879	9.3057	6.5925e-17	1.9995e-13	0.354859
rs7204270	ENSG00000254634	9.30523	6.61173e-17	2.00526e-13	0.233399
rs10165349	ENSG00000237651	9.30433	6.64887e-17	2.01646e-13	0.26318
rs17482440	ENSG00000237651	-9.30418	6.65518e-17	2.01831e-13	-0.276584
rs28893295	ENSG00000261770	9.30411	6.65786e-17	2.01905e-13	0.338747
rs6965099	ENSG00000227113	9.30403	6.66124e-17	2.02001e-13	0.405886
17_45672576	ENSG00000214425	-9.3038	6.6707e-17	2.02262e-13	-0.604618
17_45672806	ENSG00000214425	-9.3038	6.6707e-17	2.02262e-13	-0.604618
17_45673544	ENSG00000214425	-9.3038	6.6707e-17	2.02262e-13	-0.604618
17_45674547	ENSG00000214425	-9.3038	6.6707e-17	2.02262e-13	-0.604618
rs10512325	ENSG00000136824	9.30077	6.79817e-17	2.06092e-13	0.183286
rs10820602	ENSG00000136824	9.30077	6.79817e-17	2.06092e-13	0.183286
rs2274725	ENSG00000136824	9.30077	6.79817e-17	2.06092e-13	0.183286
rs7028408	ENSG00000136824	9.30077	6.79817e-17	2.06092e-13	0.183286
rs7048372	ENSG00000136824	9.30077	6.79817e-17	2.06092e-13	0.183286
rs753923	ENSG00000257890	-9.30015	6.82457e-17	2.06886e-13	-0.241002
12_10988371	ENSG00000256274	-9.30005	6.82875e-17	2.06965e-13	-0.85194
12_10992592	ENSG00000256274	-9.30005	6.82875e-17	2.06965e-13	-0.85194
12_11001195	ENSG00000256274	-9.30005	6.82875e-17	2.06965e-13	-0.85194
12_11007793	ENSG00000256274	-9.30005	6.82875e-17	2.06965e-13	-0.85194
12_11013377	ENSG00000256274	-9.30005	6.82875e-17	2.06965e-13	-0.85194
12_11014312	ENSG00000256274	-9.30005	6.82875e-17	2.06965e-13	-0.85194
12_11024953	ENSG00000256274	-9.30005	6.82875e-17	2.06965e-13	-0.85194
rs11070283	ENSG00000128891	-9.29849	6.89538e-17	2.08978e-13	-0.19057
rs2071135	ENSG00000241945	9.29725	6.94903e-17	2.10597e-13	0.251333
rs9422365	ENSG00000230555	-9.29711	6.95478e-17	2.10764e-13	-0.32347
rs2138132	ENSG00000235833	9.29707	6.95685e-17	2.1082e-13	0.827865
1_182598604	ENSG00000135828	9.2967	6.97262e-17	2.11291e-13	0.261446
rs12088149	ENSG00000162600	-9.29605	7.00122e-17	2.12137e-13	-0.286565
rs12124662	ENSG00000162600	-9.29605	7.00122e-17	2.12137e-13	-0.286565
rs28529311	ENSG00000162600	-9.29605	7.00122e-17	2.12137e-13	-0.286565
rs11085447	ENSG00000268081	9.29542	7.02857e-17	2.12958e-13	0.390089
17_45640437	ENSG00000176681	9.29537	7.03085e-17	2.13013e-13	0.753294
rs7298564	ENSG00000256810	-9.29537	7.03085e-17	2.13013e-13	-0.306204
rs4906205	ENSG00000156381	-9.29487	7.05248e-17	2.13655e-13	-0.214719
rs9743854	ENSG00000156381	-9.29487	7.05248e-17	2.13655e-13	-0.214719
8_142688717	ENSG00000253741	9.29476	7.05764e-17	2.13797e-13	0.29263
8_142692775	ENSG00000253741	9.29476	7.05764e-17	2.13797e-13	0.29263
rs10000869	ENSG00000109775	-9.29451	7.06845e-17	2.14117e-13	-0.188797
rs4793230	ENSG00000198496	9.29416	7.08409e-17	2.14584e-13	0.290294
rs78338950	ENSG00000120675	-9.29368	7.1052e-17	2.15216e-13	-0.225049
17_45641777	ENSG00000214401	9.29333	7.12074e-17	2.1568e-13	0.387189
rs4997766	ENSG00000234585	-9.29234	7.16459e-17	2.17001e-13	-0.365481
8_142681012	ENSG00000253741	9.29172	7.19242e-17	2.17822e-13	0.294152
8_142681514	ENSG00000253741	9.29172	7.19242e-17	2.17822e-13	0.294152
8_142682072	ENSG00000253741	9.29172	7.19242e-17	2.17822e-13	0.294152
rs7597348	ENSG00000181798	-9.29167	7.19485e-17	2.17889e-13	-0.257012
rs2292553	ENSG00000261338	9.29145	7.20446e-17	2.18172e-13	0.306473
rs73161745	ENSG00000085514	9.29144	7.20493e-17	2.1818e-13	0.381088
rs552126	ENSG00000255893	9.29012	7.26451e-17	2.19969e-13	0.256957
rs598599	ENSG00000255893	9.29012	7.26451e-17	2.19969e-13	0.256957
rs2675957	ENSG00000182600	-9.28997	7.27159e-17	2.20177e-13	-0.475277
rs62365025	ENSG00000247572	-9.28986	7.27644e-17	2.20316e-13	-0.398977
rs13360054	ENSG00000164346	9.2897	7.28378e-17	2.20531e-13	0.273875
rs3752955	ENSG00000106733	9.28935	7.29958e-17	2.21002e-13	0.29869
rs12740789	ENSG00000227207	9.28901	7.31509e-17	2.2145e-13	0.525171
rs34361149	ENSG00000227207	9.28901	7.31509e-17	2.2145e-13	0.525171
rs61765651	ENSG00000227207	9.28901	7.31509e-17	2.2145e-13	0.525171
rs35327136	ENSG00000214401	9.28882	7.32388e-17	2.21709e-13	0.453448
rs73945036	ENSG00000135972	-9.28771	7.37444e-17	2.22982e-13	-0.15694
rs113792781	ENSG00000261770	9.28767	7.37652e-17	2.22982e-13	0.339297
4_119470473	ENSG00000283050	9.28766	7.37661e-17	2.22982e-13	0.304325
4_119470477	ENSG00000283050	9.28766	7.37661e-17	2.22982e-13	0.304325
4_119490407	ENSG00000283050	9.28766	7.37661e-17	2.22982e-13	0.304325
rs10006525	ENSG00000283050	9.28766	7.37661e-17	2.22982e-13	0.304325
rs10008459	ENSG00000283050	9.28766	7.37661e-17	2.22982e-13	0.304325
rs10009450	ENSG00000283050	9.28766	7.37661e-17	2.22982e-13	0.304325
rs10017335	ENSG00000283050	9.28766	7.37661e-17	2.22982e-13	0.304325
rs10017389	ENSG00000283050	9.28766	7.37661e-17	2.22982e-13	0.304325
rs10026748	ENSG00000283050	9.28766	7.37661e-17	2.22982e-13	0.304325
rs10026952	ENSG00000283050	9.28766	7.37661e-17	2.22982e-13	0.304325
rs11098524	ENSG00000283050	9.28766	7.37661e-17	2.22982e-13	0.304325
rs11098525	ENSG00000283050	9.28766	7.37661e-17	2.22982e-13	0.304325
rs11943877	ENSG00000283050	9.28766	7.37661e-17	2.22982e-13	0.304325
rs12508504	ENSG00000283050	9.28766	7.37661e-17	2.22982e-13	0.304325
rs13145352	ENSG00000283050	9.28766	7.37661e-17	2.22982e-13	0.304325
rs17046116	ENSG00000283050	9.28766	7.37661e-17	2.22982e-13	0.304325
rs17046118	ENSG00000283050	9.28766	7.37661e-17	2.22982e-13	0.304325
rs28374462	ENSG00000283050	9.28766	7.37661e-17	2.22982e-13	0.304325
rs28461559	ENSG00000283050	9.28766	7.37661e-17	2.22982e-13	0.304325
rs28479042	ENSG00000283050	9.28766	7.37661e-17	2.22982e-13	0.304325
rs28559989	ENSG00000283050	9.28766	7.37661e-17	2.22982e-13	0.304325
rs28587142	ENSG00000283050	9.28766	7.37661e-17	2.22982e-13	0.304325
rs28632018	ENSG00000283050	9.28766	7.37661e-17	2.22982e-13	0.304325
rs28665282	ENSG00000283050	9.28766	7.37661e-17	2.22982e-13	0.304325
rs2892848	ENSG00000283050	9.28766	7.37661e-17	2.22982e-13	0.304325
rs34858317	ENSG00000283050	9.28766	7.37661e-17	2.22982e-13	0.304325
rs35063680	ENSG00000283050	9.28766	7.37661e-17	2.22982e-13	0.304325
rs6837828	ENSG00000283050	9.28766	7.37661e-17	2.22982e-13	0.304325
rs6838814	ENSG00000283050	9.28766	7.37661e-17	2.22982e-13	0.304325
rs71614448	ENSG00000283050	9.28766	7.37661e-17	2.22982e-13	0.304325
rs71614449	ENSG00000283050	9.28766	7.37661e-17	2.22982e-13	0.304325
rs7436506	ENSG00000283050	9.28766	7.37661e-17	2.22982e-13	0.304325
rs74602693	ENSG00000283050	9.28766	7.37661e-17	2.22982e-13	0.304325
rs7654529	ENSG00000283050	9.28766	7.37661e-17	2.22982e-13	0.304325
rs7654546	ENSG00000283050	9.28766	7.37661e-17	2.22982e-13	0.304325
rs7654587	ENSG00000283050	9.28766	7.37661e-17	2.22982e-13	0.304325
rs7659336	ENSG00000283050	9.28766	7.37661e-17	2.22982e-13	0.304325
rs7681214	ENSG00000283050	9.28766	7.37661e-17	2.22982e-13	0.304325
rs7681978	ENSG00000283050	9.28766	7.37661e-17	2.22982e-13	0.304325
rs7688613	ENSG00000283050	9.28766	7.37661e-17	2.22982e-13	0.304325
rs79870274	ENSG00000283050	9.28766	7.37661e-17	2.22982e-13	0.304325
rs9993199	ENSG00000283050	9.28766	7.37661e-17	2.22982e-13	0.304325
rs11746505	ENSG00000037474	-9.28739	7.38922e-17	2.23356e-13	-0.203327
rs60113999	ENSG00000213640	9.28729	7.39368e-17	2.23484e-13	0.282968
rs16857402	ENSG00000272936	9.28587	7.45932e-17	2.25453e-13	0.259479
rs62305383	ENSG00000272936	9.28587	7.45932e-17	2.25453e-13	0.259479
17_45679603	ENSG00000214425	-9.28545	7.47916e-17	2.26045e-13	-0.612411
rs7160471	ENSG00000042317	-9.28363	7.56455e-17	2.28401e-13	-0.22229
rs9323830	ENSG00000042317	-9.28363	7.56455e-17	2.28401e-13	-0.22229
rs10138061	ENSG00000042317	-9.28363	7.56455e-17	2.28401e-13	-0.22229
rs10138139	ENSG00000042317	-9.28363	7.56455e-17	2.28401e-13	-0.22229
rs10143744	ENSG00000042317	-9.28363	7.56455e-17	2.28401e-13	-0.22229
rs10150041	ENSG00000042317	-9.28363	7.56455e-17	2.28401e-13	-0.22229
rs10150311	ENSG00000042317	-9.28363	7.56455e-17	2.28401e-13	-0.22229
rs11159857	ENSG00000042317	-9.28363	7.56455e-17	2.28401e-13	-0.22229
rs11847417	ENSG00000042317	-9.28363	7.56455e-17	2.28401e-13	-0.22229
rs12433026	ENSG00000042317	-9.28363	7.56455e-17	2.28401e-13	-0.22229
rs1346996	ENSG00000042317	-9.28363	7.56455e-17	2.28401e-13	-0.22229
rs1864746	ENSG00000042317	-9.28363	7.56455e-17	2.28401e-13	-0.22229
rs1864747	ENSG00000042317	-9.28363	7.56455e-17	2.28401e-13	-0.22229
rs1999176	ENSG00000042317	-9.28363	7.56455e-17	2.28401e-13	-0.22229
rs1999177	ENSG00000042317	-9.28363	7.56455e-17	2.28401e-13	-0.22229
rs28493481	ENSG00000042317	-9.28363	7.56455e-17	2.28401e-13	-0.22229
rs28666030	ENSG00000042317	-9.28363	7.56455e-17	2.28401e-13	-0.22229
rs3783885	ENSG00000042317	-9.28363	7.56455e-17	2.28401e-13	-0.22229
rs4301952	ENSG00000042317	-9.28363	7.56455e-17	2.28401e-13	-0.22229
rs4390529	ENSG00000042317	-9.28363	7.56455e-17	2.28401e-13	-0.22229
rs4514599	ENSG00000042317	-9.28363	7.56455e-17	2.28401e-13	-0.22229
rs4516145	ENSG00000042317	-9.28363	7.56455e-17	2.28401e-13	-0.22229
rs4594187	ENSG00000042317	-9.28363	7.56455e-17	2.28401e-13	-0.22229
rs61975276	ENSG00000042317	-9.28363	7.56455e-17	2.28401e-13	-0.22229
rs61975277	ENSG00000042317	-9.28363	7.56455e-17	2.28401e-13	-0.22229
rs61975278	ENSG00000042317	-9.28363	7.56455e-17	2.28401e-13	-0.22229
rs61984675	ENSG00000042317	-9.28363	7.56455e-17	2.28401e-13	-0.22229
rs7151164	ENSG00000042317	-9.28363	7.56455e-17	2.28401e-13	-0.22229
rs7160647	ENSG00000042317	-9.28363	7.56455e-17	2.28401e-13	-0.22229
rs73317739	ENSG00000042317	-9.28363	7.56455e-17	2.28401e-13	-0.22229
rs2531805	ENSG00000216901	-9.28358	7.5666e-17	2.28456e-13	-0.365901
rs13052356	ENSG00000223768	-9.28292	7.59803e-17	2.29352e-13	-0.491143
rs2838830	ENSG00000223768	-9.28292	7.59803e-17	2.29352e-13	-0.491143
rs28628220	ENSG00000223768	-9.28292	7.59803e-17	2.29352e-13	-0.491143
rs34211339	ENSG00000223768	-9.28292	7.59803e-17	2.29352e-13	-0.491143
rs4818769	ENSG00000223768	-9.28292	7.59803e-17	2.29352e-13	-0.491143
rs733738	ENSG00000223768	-9.28292	7.59803e-17	2.29352e-13	-0.491143
rs9984901	ENSG00000223768	-9.28292	7.59803e-17	2.29352e-13	-0.491143
rs72660908	ENSG00000261349	-9.28215	7.63445e-17	2.30444e-13	-0.239327
rs10869495	ENSG00000106733	-9.28213	7.63547e-17	2.30444e-13	-0.281132
rs10869497	ENSG00000106733	-9.28213	7.63547e-17	2.30444e-13	-0.281132
rs10869499	ENSG00000106733	-9.28213	7.63547e-17	2.30444e-13	-0.281132
rs1570284	ENSG00000106733	-9.28213	7.63547e-17	2.30444e-13	-0.281132
rs11207255	ENSG00000162600	-9.28152	7.66462e-17	2.31316e-13	-0.322799
rs112377407	ENSG00000162782	9.28133	7.6736e-17	2.3158e-13	0.5363
rs647347	ENSG00000058085	9.28107	7.68609e-17	2.31949e-13	0.793364
10_120909289	ENSG00000120008	-9.28085	7.69661e-17	2.32213e-13	-0.123351
10_120909803	ENSG00000120008	-9.28085	7.69661e-17	2.32213e-13	-0.123351
rs10788128	ENSG00000120008	-9.28085	7.69661e-17	2.32213e-13	-0.123351
rs11199640	ENSG00000120008	-9.28085	7.69661e-17	2.32213e-13	-0.123351
rs11199641	ENSG00000120008	-9.28085	7.69661e-17	2.32213e-13	-0.123351
rs4752474	ENSG00000120008	-9.28085	7.69661e-17	2.32213e-13	-0.123351
rs7077126	ENSG00000120008	-9.28085	7.69661e-17	2.32213e-13	-0.123351
rs2407153	ENSG00000152348	9.28069	7.70421e-17	2.3242e-13	0.305528
rs4703879	ENSG00000152348	9.28069	7.70421e-17	2.3242e-13	0.305528
rs6884232	ENSG00000152348	9.28069	7.70421e-17	2.3242e-13	0.305528
rs12894354	ENSG00000156381	-9.28056	7.71043e-17	2.32585e-13	-0.214074
rs1998422	ENSG00000156381	-9.28056	7.71043e-17	2.32585e-13	-0.214074
rs2273905	ENSG00000156381	-9.28056	7.71043e-17	2.32585e-13	-0.214074
rs1022145	ENSG00000283050	9.28036	7.71986e-17	2.32846e-13	0.31369
rs1546502	ENSG00000283050	9.28036	7.71986e-17	2.32846e-13	0.31369
rs878373	ENSG00000283050	9.28036	7.71986e-17	2.32846e-13	0.31369
rs2273631	ENSG00000139899	-9.27983	7.74558e-17	2.33591e-13	-0.340592
rs2273632	ENSG00000139899	-9.27983	7.74558e-17	2.33591e-13	-0.340592
rs5025771	ENSG00000139899	-9.27983	7.74558e-17	2.33591e-13	-0.340592
rs2273630	ENSG00000139899	-9.27983	7.74558e-17	2.33591e-13	-0.340592
rs7408188	ENSG00000268912	9.27955	7.75908e-17	2.33983e-13	0.178866
rs7409473	ENSG00000268912	9.27955	7.75908e-17	2.33983e-13	0.178866
rs2245715	ENSG00000168803	-9.27923	7.7745e-17	2.34433e-13	-0.21645
rs689883	ENSG00000168803	-9.27923	7.7745e-17	2.34433e-13	-0.21645
1_72297774	ENSG00000227207	9.27865	7.80274e-17	2.35246e-13	0.524891
rs12135603	ENSG00000227207	9.27865	7.80274e-17	2.35246e-13	0.524891
rs17526367	ENSG00000227207	9.27865	7.80274e-17	2.35246e-13	0.524891
rs72942968	ENSG00000227207	9.27865	7.80274e-17	2.35246e-13	0.524891
rs9424980	ENSG00000227207	9.27865	7.80274e-17	2.35246e-13	0.524891
rs9646418	ENSG00000198496	9.27864	7.80309e-17	2.35249e-13	0.290053
rs10122512	ENSG00000136824	9.27816	7.82656e-17	2.35848e-13	0.189282
rs10820601	ENSG00000136824	9.27816	7.82656e-17	2.35848e-13	0.189282
rs10820603	ENSG00000136824	9.27816	7.82656e-17	2.35848e-13	0.189282
rs10820609	ENSG00000136824	9.27816	7.82656e-17	2.35848e-13	0.189282
rs10991119	ENSG00000136824	9.27816	7.82656e-17	2.35848e-13	0.189282
rs10991120	ENSG00000136824	9.27816	7.82656e-17	2.35848e-13	0.189282
rs2122577	ENSG00000136824	9.27816	7.82656e-17	2.35848e-13	0.189282
rs2274724	ENSG00000136824	9.27816	7.82656e-17	2.35848e-13	0.189282
rs4742903	ENSG00000136824	9.27816	7.82656e-17	2.35848e-13	0.189282
rs7023085	ENSG00000136824	9.27816	7.82656e-17	2.35848e-13	0.189282
rs7859034	ENSG00000136824	9.27816	7.82656e-17	2.35848e-13	0.189282
rs7872034	ENSG00000136824	9.27816	7.82656e-17	2.35848e-13	0.189282
rs7875007	ENSG00000136824	9.27816	7.82656e-17	2.35848e-13	0.189282
rs9942894	ENSG00000136824	9.27816	7.82656e-17	2.35848e-13	0.189282
rs10023569	ENSG00000283050	9.27804	7.83216e-17	2.35855e-13	0.305718
rs10518331	ENSG00000283050	9.27804	7.83216e-17	2.35855e-13	0.305718
rs11934314	ENSG00000283050	9.27804	7.83216e-17	2.35855e-13	0.305718
rs13133522	ENSG00000283050	9.27804	7.83216e-17	2.35855e-13	0.305718
rs2389802	ENSG00000283050	9.27804	7.83216e-17	2.35855e-13	0.305718
rs28394590	ENSG00000283050	9.27804	7.83216e-17	2.35855e-13	0.305718
rs28529639	ENSG00000283050	9.27804	7.83216e-17	2.35855e-13	0.305718
rs28567426	ENSG00000283050	9.27804	7.83216e-17	2.35855e-13	0.305718
rs34954036	ENSG00000283050	9.27804	7.83216e-17	2.35855e-13	0.305718
rs35091806	ENSG00000283050	9.27804	7.83216e-17	2.35855e-13	0.305718
rs35165976	ENSG00000283050	9.27804	7.83216e-17	2.35855e-13	0.305718
rs66506550	ENSG00000283050	9.27804	7.83216e-17	2.35855e-13	0.305718
rs6845714	ENSG00000283050	9.27804	7.83216e-17	2.35855e-13	0.305718
rs6846442	ENSG00000283050	9.27804	7.83216e-17	2.35855e-13	0.305718
rs6846620	ENSG00000283050	9.27804	7.83216e-17	2.35855e-13	0.305718
rs71614438	ENSG00000283050	9.27804	7.83216e-17	2.35855e-13	0.305718
rs75396180	ENSG00000283050	9.27804	7.83216e-17	2.35855e-13	0.305718
rs7659501	ENSG00000283050	9.27804	7.83216e-17	2.35855e-13	0.305718
rs7659551	ENSG00000283050	9.27804	7.83216e-17	2.35855e-13	0.305718
rs9683709	ENSG00000283050	9.27804	7.83216e-17	2.35855e-13	0.305718
rs9759851	ENSG00000283050	9.27804	7.83216e-17	2.35855e-13	0.305718
rs10240146	ENSG00000213640	9.27761	7.85353e-17	2.36467e-13	0.269125
rs4273744	ENSG00000213640	9.27761	7.85353e-17	2.36467e-13	0.269125
rs4392773	ENSG00000213640	9.27761	7.85353e-17	2.36467e-13	0.269125
rs4718143	ENSG00000213640	9.27761	7.85353e-17	2.36467e-13	0.269125
rs10518697	ENSG00000128891	-9.27753	7.85707e-17	2.36559e-13	-0.189065
rs17747423	ENSG00000128891	-9.27753	7.85707e-17	2.36559e-13	-0.189065
rs7782651	ENSG00000229043	9.27552	7.95639e-17	2.39541e-13	0.33428
rs10981329	ENSG00000188801	9.27484	7.99004e-17	2.40326e-13	0.114175
rs10981438	ENSG00000188801	9.27484	7.99004e-17	2.40326e-13	0.114175
rs11791310	ENSG00000188801	9.27484	7.99004e-17	2.40326e-13	0.114175
rs12004930	ENSG00000188801	9.27484	7.99004e-17	2.40326e-13	0.114175
rs12005128	ENSG00000188801	9.27484	7.99004e-17	2.40326e-13	0.114175
rs12235305	ENSG00000188801	9.27484	7.99004e-17	2.40326e-13	0.114175
rs13298346	ENSG00000188801	9.27484	7.99004e-17	2.40326e-13	0.114175
rs13299627	ENSG00000188801	9.27484	7.99004e-17	2.40326e-13	0.114175
rs13301357	ENSG00000188801	9.27484	7.99004e-17	2.40326e-13	0.114175
rs1544203	ENSG00000188801	9.27484	7.99004e-17	2.40326e-13	0.114175
rs1903635	ENSG00000188801	9.27484	7.99004e-17	2.40326e-13	0.114175
rs2219664	ENSG00000188801	9.27484	7.99004e-17	2.40326e-13	0.114175
rs2493443	ENSG00000188801	9.27484	7.99004e-17	2.40326e-13	0.114175
rs2502644	ENSG00000188801	9.27484	7.99004e-17	2.40326e-13	0.114175
rs2615143	ENSG00000188801	9.27484	7.99004e-17	2.40326e-13	0.114175
rs2615145	ENSG00000188801	9.27484	7.99004e-17	2.40326e-13	0.114175
rs2795365	ENSG00000188801	9.27484	7.99004e-17	2.40326e-13	0.114175
rs2795367	ENSG00000188801	9.27484	7.99004e-17	2.40326e-13	0.114175
rs2818238	ENSG00000188801	9.27484	7.99004e-17	2.40326e-13	0.114175
rs2818243	ENSG00000188801	9.27484	7.99004e-17	2.40326e-13	0.114175
rs3214072	ENSG00000188801	9.27484	7.99004e-17	2.40326e-13	0.114175
rs34382632	ENSG00000188801	9.27484	7.99004e-17	2.40326e-13	0.114175
rs34955252	ENSG00000188801	9.27484	7.99004e-17	2.40326e-13	0.114175
rs35609998	ENSG00000188801	9.27484	7.99004e-17	2.40326e-13	0.114175
rs4284138	ENSG00000188801	9.27484	7.99004e-17	2.40326e-13	0.114175
rs4523384	ENSG00000188801	9.27484	7.99004e-17	2.40326e-13	0.114175
rs713066	ENSG00000188801	9.27484	7.99004e-17	2.40326e-13	0.114175
rs72747776	ENSG00000188801	9.27484	7.99004e-17	2.40326e-13	0.114175
rs7470446	ENSG00000188801	9.27484	7.99004e-17	2.40326e-13	0.114175
rs1465789	ENSG00000268912	9.27474	7.99522e-17	2.40474e-13	0.179154
17_45746994	ENSG00000263503	9.27465	7.99927e-17	2.40588e-13	1.19993
rs2900856	ENSG00000234585	-9.27439	8.01235e-17	2.40966e-13	-0.365536
rs56258847	ENSG00000234585	-9.27439	8.01235e-17	2.40966e-13	-0.365536
rs13288901	ENSG00000226721	-9.27307	8.07849e-17	2.42947e-13	-0.240131
rs2263167	ENSG00000226686	9.27281	8.09154e-17	2.43331e-13	0.416236
rs59915006	ENSG00000152117	-9.27268	8.09845e-17	2.43531e-13	-0.314135
rs5760098	ENSG00000099974	9.27234	8.1152e-17	2.44019e-13	0.595335
rs5760102	ENSG00000099974	9.27234	8.1152e-17	2.44019e-13	0.595335
19_21785142	ENSG00000197020	9.27212	8.12676e-17	2.44359e-13	0.320757
rs6804714	ENSG00000113812	-9.27175	8.14546e-17	2.44913e-13	-0.167682
rs9904909	ENSG00000198496	9.27077	8.19495e-17	2.46393e-13	0.276968
19_21791401	ENSG00000197020	9.2705	8.20873e-17	2.46799e-13	0.321494
6_32617175	ENSG00000229391	9.27024	8.22212e-17	2.47194e-13	0.728771
rs73018581	ENSG00000261770	9.26906	8.28277e-17	2.49009e-13	0.520814
rs2083237	ENSG00000205534	-9.26849	8.31216e-17	2.49884e-13	-0.278291
rs2696689	ENSG00000265411	9.26762	8.35765e-17	2.51244e-13	0.263867
6_32640640	ENSG00000229391	9.26754	8.36159e-17	2.51354e-13	0.72335
17_45693346	ENSG00000214425	-9.26733	8.37267e-17	2.51679e-13	-0.624245
6_29676263	ENSG00000230795	-9.26692	8.39375e-17	2.52189e-13	-0.504124
6_29676498	ENSG00000230795	-9.26692	8.39375e-17	2.52189e-13	-0.504124
6_29676725	ENSG00000230795	-9.26692	8.39375e-17	2.52189e-13	-0.504124
6_29676856	ENSG00000230795	-9.26692	8.39375e-17	2.52189e-13	-0.504124
6_29677261	ENSG00000230795	-9.26692	8.39375e-17	2.52189e-13	-0.504124
6_29677341	ENSG00000230795	-9.26692	8.39375e-17	2.52189e-13	-0.504124
6_29677857	ENSG00000230795	-9.26692	8.39375e-17	2.52189e-13	-0.504124
6_29677993	ENSG00000230795	-9.26692	8.39375e-17	2.52189e-13	-0.504124
6_29678160	ENSG00000230795	-9.26692	8.39375e-17	2.52189e-13	-0.504124
6_29679768	ENSG00000230795	-9.26692	8.39375e-17	2.52189e-13	-0.504124
6_29679865	ENSG00000230795	-9.26692	8.39375e-17	2.52189e-13	-0.504124
6_29680342	ENSG00000230795	-9.26692	8.39375e-17	2.52189e-13	-0.504124
6_29680349	ENSG00000230795	-9.26692	8.39375e-17	2.52189e-13	-0.504124
6_29680360	ENSG00000230795	-9.26692	8.39375e-17	2.52189e-13	-0.504124
6_29680600	ENSG00000230795	-9.26692	8.39375e-17	2.52189e-13	-0.504124
17_45638061	ENSG00000265315	9.26538	8.4748e-17	2.54616e-13	0.287617
rs11228383	ENSG00000197345	-9.26511	8.48925e-17	2.54992e-13	-0.26087
rs610442	ENSG00000197345	-9.26511	8.48925e-17	2.54992e-13	-0.26087
rs611268	ENSG00000197345	-9.26511	8.48925e-17	2.54992e-13	-0.26087
rs615644	ENSG00000197345	-9.26511	8.48925e-17	2.54992e-13	-0.26087
rs632984	ENSG00000197345	-9.26511	8.48925e-17	2.54992e-13	-0.26087
rs7107137	ENSG00000197345	-9.26511	8.48925e-17	2.54992e-13	-0.26087
rs7129960	ENSG00000197345	-9.26511	8.48925e-17	2.54992e-13	-0.26087
rs117078929	ENSG00000121716	9.265	8.49465e-17	2.55146e-13	0.849899
rs2636259	ENSG00000272865	-9.26416	8.53937e-17	2.56422e-13	-0.426724
rs1821675	ENSG00000272865	-9.26416	8.53937e-17	2.56422e-13	-0.426724
rs2574680	ENSG00000272865	-9.26416	8.53937e-17	2.56422e-13	-0.426724
rs2574681	ENSG00000272865	-9.26416	8.53937e-17	2.56422e-13	-0.426724
rs2574682	ENSG00000272865	-9.26416	8.53937e-17	2.56422e-13	-0.426724
rs2636256	ENSG00000272865	-9.26416	8.53937e-17	2.56422e-13	-0.426724
rs2636257	ENSG00000272865	-9.26416	8.53937e-17	2.56422e-13	-0.426724
rs2800765	ENSG00000272865	-9.26416	8.53937e-17	2.56422e-13	-0.426724
rs7255388	ENSG00000261770	9.2636	8.56938e-17	2.57306e-13	0.345038
rs8111035	ENSG00000261770	9.2636	8.56938e-17	2.57306e-13	0.345038
rs2696689	ENSG00000265315	9.26284	8.61013e-17	2.58521e-13	0.262704
rs7170783	ENSG00000259205	-9.26225	8.6415e-17	2.59455e-13	-0.330628
rs9647852	ENSG00000227113	-9.26205	8.65221e-17	2.59768e-13	-0.420168
rs133335	ENSG00000183066	9.26181	8.6652e-17	2.60141e-13	0.309095
rs133339	ENSG00000183066	9.26181	8.6652e-17	2.60141e-13	0.309095
rs28495368	ENSG00000168803	-9.26172	8.67013e-17	2.6028e-13	-0.237945
rs1460940	ENSG00000227207	9.26126	8.69503e-17	2.61011e-13	0.465329
rs2815749	ENSG00000227207	9.26126	8.69503e-17	2.61011e-13	0.465329
rs6948224	ENSG00000226278	9.26041	8.74101e-17	2.62374e-13	0.75628
rs9642404	ENSG00000226278	9.26041	8.74101e-17	2.62374e-13	0.75628
rs631001	ENSG00000197345	-9.2601	8.75817e-17	2.62872e-13	-0.284169
rs672853	ENSG00000197345	-9.2601	8.75817e-17	2.62872e-13	-0.284169
rs11931747	ENSG00000272936	9.25999	8.76389e-17	2.63035e-13	0.270158
12_10952211	ENSG00000256274	-9.25967	8.78137e-17	2.63551e-13	-0.874584
rs28678167	ENSG00000198496	-9.25955	8.78778e-17	2.63715e-13	-0.263307
rs1554063	ENSG00000198496	-9.25955	8.78797e-17	2.63715e-13	-0.275289
rs35070007	ENSG00000198496	-9.25955	8.78797e-17	2.63715e-13	-0.275289
rs79345851	ENSG00000198496	-9.25955	8.78797e-17	2.63715e-13	-0.275289
rs513615	ENSG00000197345	-9.25948	8.79161e-17	2.63807e-13	-0.28435
rs553875	ENSG00000197345	-9.25948	8.79161e-17	2.63807e-13	-0.28435
rs11648873	ENSG00000103550	9.25926	8.80381e-17	2.64147e-13	0.346276
rs28681321	ENSG00000103550	9.25926	8.80381e-17	2.64147e-13	0.346276
rs9928277	ENSG00000103550	9.25926	8.80381e-17	2.64147e-13	0.346276
rs2247400	ENSG00000241945	9.25901	8.81781e-17	2.6455e-13	0.251011
rs9306171	ENSG00000241945	9.25901	8.81781e-17	2.6455e-13	0.251011
rs13239306	ENSG00000226824	-9.25879	8.82985e-17	2.64903e-13	-0.232053
6_29785593	ENSG00000176998	-9.25871	8.83402e-17	2.65005e-13	-0.343062
6_29798308	ENSG00000176998	-9.2587	8.83443e-17	2.65005e-13	-0.36769
6_29798348	ENSG00000176998	-9.2587	8.83443e-17	2.65005e-13	-0.36769
6_29798381	ENSG00000176998	-9.2587	8.83443e-17	2.65005e-13	-0.36769
19_21772577	ENSG00000197020	9.25821	8.8619e-17	2.65821e-13	0.326517
rs60726208	ENSG00000164346	9.25773	8.88799e-17	2.66595e-13	0.374354
6_29776011	ENSG00000176998	-9.25716	8.91991e-17	2.67369e-13	-0.34233
6_29776832	ENSG00000176998	-9.25716	8.91991e-17	2.67369e-13	-0.34233
6_29777056	ENSG00000176998	-9.25716	8.91991e-17	2.67369e-13	-0.34233
6_29778017	ENSG00000176998	-9.25716	8.91991e-17	2.67369e-13	-0.34233
6_29778107	ENSG00000176998	-9.25716	8.91991e-17	2.67369e-13	-0.34233
6_29778590	ENSG00000176998	-9.25716	8.91991e-17	2.67369e-13	-0.34233
6_29779357	ENSG00000176998	-9.25716	8.91991e-17	2.67369e-13	-0.34233
6_29779596	ENSG00000176998	-9.25716	8.91991e-17	2.67369e-13	-0.34233
6_29779810	ENSG00000176998	-9.25716	8.91991e-17	2.67369e-13	-0.34233
6_29779908	ENSG00000176998	-9.25716	8.91991e-17	2.67369e-13	-0.34233
6_29779913	ENSG00000176998	-9.25716	8.91991e-17	2.67369e-13	-0.34233
6_29780362	ENSG00000176998	-9.25716	8.91991e-17	2.67369e-13	-0.34233
6_29780864	ENSG00000176998	-9.25716	8.91991e-17	2.67369e-13	-0.34233
6_29780913	ENSG00000176998	-9.25716	8.91991e-17	2.67369e-13	-0.34233
6_29784444	ENSG00000176998	-9.25716	8.91991e-17	2.67369e-13	-0.34233
6_29784501	ENSG00000176998	-9.25716	8.91991e-17	2.67369e-13	-0.34233
6_29784894	ENSG00000176998	-9.25716	8.91991e-17	2.67369e-13	-0.34233
6_29795985	ENSG00000176998	-9.25716	8.91991e-17	2.67369e-13	-0.34233
6_29796879	ENSG00000176998	-9.25716	8.91991e-17	2.67369e-13	-0.34233
6_29797493	ENSG00000176998	-9.25716	8.91991e-17	2.67369e-13	-0.34233
6_29805943	ENSG00000176998	-9.25716	8.91991e-17	2.67369e-13	-0.34233
7_73800052	ENSG00000165171	9.25516	9.03122e-17	2.70697e-13	0.34029
rs10257262	ENSG00000234585	9.25459	9.06376e-17	2.71601e-13	0.33945
rs10272849	ENSG00000234585	9.25459	9.06376e-17	2.71601e-13	0.33945
rs140207087	ENSG00000234585	9.25459	9.06376e-17	2.71601e-13	0.33945
rs28971799	ENSG00000234585	9.25459	9.06376e-17	2.71601e-13	0.33945
rs6968830	ENSG00000234585	9.25459	9.06376e-17	2.71601e-13	0.33945
rs73373731	ENSG00000234585	9.25459	9.06376e-17	2.71601e-13	0.33945
rs9769809	ENSG00000234585	9.25459	9.06376e-17	2.71601e-13	0.33945
rs9770334	ENSG00000234585	9.25459	9.06376e-17	2.71601e-13	0.33945
rs4759229	ENSG00000197728	9.25445	9.07125e-17	2.71817e-13	0.545953
rs12903817	ENSG00000128891	-9.25432	9.0789e-17	2.72037e-13	-0.188436
rs2696578	ENSG00000214425	-9.254	9.09684e-17	2.72566e-13	-0.628359
rs10949966	ENSG00000226002	9.25305	9.15097e-17	2.74134e-13	0.340727
rs17782240	ENSG00000226002	9.25305	9.15097e-17	2.74134e-13	0.340727
rs4302728	ENSG00000226002	9.25305	9.15097e-17	2.74134e-13	0.340727
rs71562952	ENSG00000226002	9.25305	9.15097e-17	2.74134e-13	0.340727
rs71562961	ENSG00000226002	9.25305	9.15097e-17	2.74134e-13	0.340727
rs7807177	ENSG00000226002	9.25305	9.15097e-17	2.74134e-13	0.340727
rs997212	ENSG00000274627	9.2527	9.17093e-17	2.74724e-13	0.236601
rs8043625	ENSG00000175643	-9.25219	9.20007e-17	2.75588e-13	-0.371633
rs12504773	ENSG00000283050	9.25069	9.28597e-17	2.78125e-13	0.307468
rs13122709	ENSG00000283050	9.25069	9.28597e-17	2.78125e-13	0.307468
rs28578366	ENSG00000283050	9.25069	9.28597e-17	2.78125e-13	0.307468
rs7680914	ENSG00000283050	9.25069	9.28597e-17	2.78125e-13	0.307468
6_33126395	ENSG00000230313	9.25057	9.29291e-17	2.78251e-13	0.730515
6_33126509	ENSG00000230313	9.25057	9.29291e-17	2.78251e-13	0.730515
6_33128088	ENSG00000230313	9.25057	9.29291e-17	2.78251e-13	0.730515
6_33128286	ENSG00000230313	9.25057	9.29291e-17	2.78251e-13	0.730515
6_33128470	ENSG00000230313	9.25057	9.29291e-17	2.78251e-13	0.730515
6_33128481	ENSG00000230313	9.25057	9.29291e-17	2.78251e-13	0.730515
6_33128536	ENSG00000230313	9.25057	9.29291e-17	2.78251e-13	0.730515
6_33128715	ENSG00000230313	9.25057	9.29291e-17	2.78251e-13	0.730515
6_33128768	ENSG00000230313	9.25057	9.29291e-17	2.78251e-13	0.730515
rs12151082	ENSG00000226686	9.25036	9.30548e-17	2.78591e-13	0.446889
rs55974157	ENSG00000226686	9.25036	9.30548e-17	2.78591e-13	0.446889
rs73027440	ENSG00000226686	9.25036	9.30548e-17	2.78591e-13	0.446889
rs73027472	ENSG00000226686	9.25036	9.30548e-17	2.78591e-13	0.446889
rs2946579	ENSG00000226824	-9.24958	9.35056e-17	2.79932e-13	-0.238844
rs111927298	ENSG00000226686	9.24954	9.35319e-17	2.79992e-13	0.403145
rs56330606	ENSG00000226686	9.24954	9.35319e-17	2.79992e-13	0.403145
rs2054165	ENSG00000183346	9.24951	9.35441e-17	2.80019e-13	0.575771
rs865646	ENSG00000113318	-9.24916	9.37521e-17	2.80633e-13	-0.1217
17_46437877	ENSG00000176681	9.249	9.38431e-17	2.80896e-13	0.783439
rs10116019	ENSG00000228038	-9.24828	9.42664e-17	2.82108e-13	-0.237235
rs10119245	ENSG00000228038	-9.24828	9.42664e-17	2.82108e-13	-0.237235
rs7850392	ENSG00000228038	-9.24828	9.42664e-17	2.82108e-13	-0.237235
rs7850504	ENSG00000228038	-9.24828	9.42664e-17	2.82108e-13	-0.237235
rs7869509	ENSG00000228038	-9.24828	9.42664e-17	2.82108e-13	-0.237235
rs7869587	ENSG00000228038	-9.24828	9.42664e-17	2.82108e-13	-0.237235
rs11671492	ENSG00000261770	9.24752	9.47106e-17	2.83419e-13	0.528025
rs73026546	ENSG00000261770	9.24752	9.47106e-17	2.83419e-13	0.528025
rs10899058	ENSG00000241170	-9.24706	9.49855e-17	2.84223e-13	-0.278004
rs4245440	ENSG00000241170	-9.24706	9.49855e-17	2.84223e-13	-0.278004
rs2532274	ENSG00000265315	9.24684	9.5114e-17	2.84589e-13	0.272506
rs2532289	ENSG00000265315	9.24684	9.5114e-17	2.84589e-13	0.272506
rs10231454	ENSG00000234585	9.24681	9.5132e-17	2.84625e-13	0.333314
rs6950484	ENSG00000234585	9.24681	9.5132e-17	2.84625e-13	0.333314
rs11667867	ENSG00000261770	9.24604	9.55914e-17	2.8599e-13	0.338874
rs5744805	ENSG00000177084	9.24595	9.56393e-17	2.86124e-13	0.279722
rs2442030	ENSG00000237651	9.24583	9.57115e-17	2.86331e-13	0.246168
7_73798317	ENSG00000165171	9.24535	9.60001e-17	2.87175e-13	0.336754
7_73798599	ENSG00000165171	9.24535	9.60001e-17	2.87175e-13	0.336754
rs1056820	ENSG00000176268	9.24489	9.62742e-17	2.87911e-13	0.197219
rs3764056	ENSG00000176268	9.24489	9.62742e-17	2.87911e-13	0.197219
rs3887418	ENSG00000176268	9.24489	9.62742e-17	2.87911e-13	0.197219
rs4343141	ENSG00000176268	9.24489	9.62742e-17	2.87911e-13	0.197219
rs4941391	ENSG00000176268	9.24489	9.62742e-17	2.87911e-13	0.197219
rs9315795	ENSG00000176268	9.24489	9.62742e-17	2.87911e-13	0.197219
rs9525434	ENSG00000176268	9.24489	9.62742e-17	2.87911e-13	0.197219
rs9532678	ENSG00000176268	9.24489	9.62742e-17	2.87911e-13	0.197219
rs9315794	ENSG00000176268	9.24489	9.62742e-17	2.87911e-13	0.197219
6_29798088	ENSG00000176998	-9.24392	9.68601e-17	2.89654e-13	-0.366193
rs78069562	ENSG00000261770	9.24265	9.76289e-17	2.91943e-13	0.339186
rs2006694	ENSG00000241945	9.24262	9.76454e-17	2.91983e-13	0.244989
rs4786304	ENSG00000261288	9.24201	9.80183e-17	2.93079e-13	0.196409
rs4786305	ENSG00000261288	9.24201	9.80183e-17	2.93079e-13	0.196409
7_65601574	ENSG00000234585	9.24197	9.80414e-17	2.93139e-13	0.370663
19_21708695	ENSG00000268117	9.24063	9.8859e-17	2.95574e-13	0.369087
19_21709238	ENSG00000268117	9.24061	9.8875e-17	2.95612e-13	0.370796
5_82340549	ENSG00000152348	9.24039	9.90094e-17	2.96004e-13	0.344758
17_45423221	ENSG00000214401	9.23985	9.93384e-17	2.96969e-13	0.418227
17_45424225	ENSG00000214401	9.23985	9.93384e-17	2.96969e-13	0.418227
rs74985949	ENSG00000257815	9.23941	9.96107e-17	2.97763e-13	0.281764
rs78293211	ENSG00000257815	9.23941	9.96107e-17	2.97763e-13	0.281764
6_33162449	ENSG00000230313	9.23912	9.97957e-17	2.98307e-13	0.441847
rs3764534	ENSG00000268912	9.23851	1.00174e-16	2.99409e-13	0.177545
rs4801587	ENSG00000268912	9.23851	1.00174e-16	2.99409e-13	0.177545
rs8113810	ENSG00000268912	9.23851	1.00174e-16	2.99409e-13	0.177545
5_80619201	ENSG00000113318	-9.23818	1.00377e-16	3.00005e-13	-0.114533
rs73945012	ENSG00000135972	-9.23743	1.00847e-16	3.014e-13	-0.154512
6_32461526	ENSG00000229391	9.23726	1.00954e-16	3.01701e-13	0.648506
rs11637666	ENSG00000244056	9.23726	1.00954e-16	3.01701e-13	0.309962
7_7521202	ENSG00000215018	-9.23564	1.01978e-16	3.04752e-13	-0.276576
rs9648158	ENSG00000146530	-9.23502	1.02374e-16	3.05925e-13	-0.51603
rs10440403	ENSG00000245958	-9.23459	1.02647e-16	3.0673e-13	-0.214951
rs1014021	ENSG00000118514	9.23419	1.02898e-16	3.07471e-13	0.315881
rs7130503	ENSG00000137513	-9.23272	1.03846e-16	3.10293e-13	-0.191348
rs12901344	ENSG00000140471	-9.23187	1.04397e-16	3.11919e-13	-0.230344
rs62037118	ENSG00000140471	-9.23187	1.04397e-16	3.11919e-13	-0.230344
rs10016448	ENSG00000245958	-9.23153	1.04615e-16	3.12085e-13	-0.213901
rs9996677	ENSG00000245958	-9.23153	1.04615e-16	3.12085e-13	-0.213901
4_119376268	ENSG00000245958	-9.23153	1.04615e-16	3.12085e-13	-0.213901
4_119389204	ENSG00000245958	-9.23153	1.04615e-16	3.12085e-13	-0.213901
rs10002083	ENSG00000245958	-9.23153	1.04615e-16	3.12085e-13	-0.213901
rs10005644	ENSG00000245958	-9.23153	1.04615e-16	3.12085e-13	-0.213901
rs10010801	ENSG00000245958	-9.23153	1.04615e-16	3.12085e-13	-0.213901
rs10014748	ENSG00000245958	-9.23153	1.04615e-16	3.12085e-13	-0.213901
rs10014845	ENSG00000245958	-9.23153	1.04615e-16	3.12085e-13	-0.213901
rs10016060	ENSG00000245958	-9.23153	1.04615e-16	3.12085e-13	-0.213901
rs10024844	ENSG00000245958	-9.23153	1.04615e-16	3.12085e-13	-0.213901
rs10025054	ENSG00000245958	-9.23153	1.04615e-16	3.12085e-13	-0.213901
rs10027976	ENSG00000245958	-9.23153	1.04615e-16	3.12085e-13	-0.213901
rs10028423	ENSG00000245958	-9.23153	1.04615e-16	3.12085e-13	-0.213901
rs10440402	ENSG00000245958	-9.23153	1.04615e-16	3.12085e-13	-0.213901
rs10440404	ENSG00000245958	-9.23153	1.04615e-16	3.12085e-13	-0.213901
rs11098508	ENSG00000245958	-9.23153	1.04615e-16	3.12085e-13	-0.213901
rs11098510	ENSG00000245958	-9.23153	1.04615e-16	3.12085e-13	-0.213901
rs114019672	ENSG00000245958	-9.23153	1.04615e-16	3.12085e-13	-0.213901
rs11723757	ENSG00000245958	-9.23153	1.04615e-16	3.12085e-13	-0.213901
rs11726097	ENSG00000245958	-9.23153	1.04615e-16	3.12085e-13	-0.213901
rs12498908	ENSG00000245958	-9.23153	1.04615e-16	3.12085e-13	-0.213901
rs12506452	ENSG00000245958	-9.23153	1.04615e-16	3.12085e-13	-0.213901
rs13113483	ENSG00000245958	-9.23153	1.04615e-16	3.12085e-13	-0.213901
rs13151285	ENSG00000245958	-9.23153	1.04615e-16	3.12085e-13	-0.213901
rs138611376	ENSG00000245958	-9.23153	1.04615e-16	3.12085e-13	-0.213901
rs140816585	ENSG00000245958	-9.23153	1.04615e-16	3.12085e-13	-0.213901
rs146523888	ENSG00000245958	-9.23153	1.04615e-16	3.12085e-13	-0.213901
rs28429722	ENSG00000245958	-9.23153	1.04615e-16	3.12085e-13	-0.213901
rs28491261	ENSG00000245958	-9.23153	1.04615e-16	3.12085e-13	-0.213901
rs28668716	ENSG00000245958	-9.23153	1.04615e-16	3.12085e-13	-0.213901
rs28751034	ENSG00000245958	-9.23153	1.04615e-16	3.12085e-13	-0.213901
rs28793658	ENSG00000245958	-9.23153	1.04615e-16	3.12085e-13	-0.213901
rs28812279	ENSG00000245958	-9.23153	1.04615e-16	3.12085e-13	-0.213901
rs28884220	ENSG00000245958	-9.23153	1.04615e-16	3.12085e-13	-0.213901
rs4309825	ENSG00000245958	-9.23153	1.04615e-16	3.12085e-13	-0.213901
rs4345162	ENSG00000245958	-9.23153	1.04615e-16	3.12085e-13	-0.213901
rs4373140	ENSG00000245958	-9.23153	1.04615e-16	3.12085e-13	-0.213901
rs4463052	ENSG00000245958	-9.23153	1.04615e-16	3.12085e-13	-0.213901
rs4507344	ENSG00000245958	-9.23153	1.04615e-16	3.12085e-13	-0.213901
rs4604043	ENSG00000245958	-9.23153	1.04615e-16	3.12085e-13	-0.213901
rs59394118	ENSG00000245958	-9.23153	1.04615e-16	3.12085e-13	-0.213901
rs6832410	ENSG00000245958	-9.23153	1.04615e-16	3.12085e-13	-0.213901
rs7437420	ENSG00000245958	-9.23153	1.04615e-16	3.12085e-13	-0.213901
rs7658181	ENSG00000245958	-9.23153	1.04615e-16	3.12085e-13	-0.213901
rs7677836	ENSG00000245958	-9.23153	1.04615e-16	3.12085e-13	-0.213901
rs7678238	ENSG00000245958	-9.23153	1.04615e-16	3.12085e-13	-0.213901
rs9994889	ENSG00000245958	-9.23153	1.04615e-16	3.12085e-13	-0.213901
rs13136462	ENSG00000283050	9.23033	1.05399e-16	3.14393e-13	0.304734
rs28535956	ENSG00000283050	9.23033	1.05399e-16	3.14393e-13	0.304734
rs3756156	ENSG00000283050	9.23033	1.05399e-16	3.14393e-13	0.304734
15_84849067	ENSG00000259683	9.22976	1.05775e-16	3.15503e-13	0.529802
rs111738305	ENSG00000149089	9.229	1.06274e-16	3.1688e-13	0.23123
rs1409718	ENSG00000149089	9.229	1.06274e-16	3.1688e-13	0.23123
rs17434808	ENSG00000149089	9.229	1.06274e-16	3.1688e-13	0.23123
rs17434946	ENSG00000149089	9.229	1.06274e-16	3.1688e-13	0.23123
rs2217479	ENSG00000149089	9.229	1.06274e-16	3.1688e-13	0.23123
rs3852515	ENSG00000149089	9.229	1.06274e-16	3.1688e-13	0.23123
rs3852516	ENSG00000149089	9.229	1.06274e-16	3.1688e-13	0.23123
rs55929026	ENSG00000149089	9.229	1.06274e-16	3.1688e-13	0.23123
rs72912924	ENSG00000149089	9.229	1.06274e-16	3.1688e-13	0.23123
rs72912934	ENSG00000149089	9.229	1.06274e-16	3.1688e-13	0.23123
rs7948977	ENSG00000149089	9.229	1.06274e-16	3.1688e-13	0.23123
rs12368429	ENSG00000180481	-9.22865	1.06506e-16	3.1756e-13	-0.451807
17_46060835	ENSG00000214401	9.22847	1.06625e-16	3.17793e-13	0.387244
17_46108697	ENSG00000214401	9.22847	1.06625e-16	3.17793e-13	0.387244
17_46109891	ENSG00000214401	9.22847	1.06625e-16	3.17793e-13	0.387244
rs2066899	ENSG00000214401	9.22847	1.06625e-16	3.17793e-13	0.387244
rs2097760	ENSG00000214401	9.22847	1.06625e-16	3.17793e-13	0.387244
rs4597358	ENSG00000214401	9.22847	1.06625e-16	3.17793e-13	0.387244
rs7218319	ENSG00000214401	9.22847	1.06625e-16	3.17793e-13	0.387244
rs7221390	ENSG00000214401	9.22847	1.06625e-16	3.17793e-13	0.387244
rs7350980	ENSG00000214401	9.22847	1.06625e-16	3.17793e-13	0.387244
rs8077487	ENSG00000214401	9.22847	1.06625e-16	3.17793e-13	0.387244
rs8080583	ENSG00000214401	9.22847	1.06625e-16	3.17793e-13	0.387244
rs9907738	ENSG00000214401	9.22847	1.06625e-16	3.17793e-13	0.387244
rs709604	ENSG00000226824	9.22811	1.06865e-16	3.18498e-13	0.233329
rs12478192	ENSG00000237651	9.22778	1.07086e-16	3.19136e-13	0.261634
rs12992614	ENSG00000237651	9.22778	1.07086e-16	3.19136e-13	0.261634
rs7005423	ENSG00000253741	-9.22711	1.07535e-16	3.20452e-13	-0.293867
rs7005613	ENSG00000253741	-9.22711	1.07535e-16	3.20452e-13	-0.293867
rs2056309	ENSG00000274627	9.22706	1.07566e-16	3.20534e-13	0.237772
rs4820572	ENSG00000099974	9.22698	1.07617e-16	3.20677e-13	0.612802
rs2592115	ENSG00000182600	-9.22592	1.08332e-16	3.22764e-13	-0.463809
rs2592116	ENSG00000182600	-9.22592	1.08332e-16	3.22764e-13	-0.463809
rs2592117	ENSG00000182600	-9.22592	1.08332e-16	3.22764e-13	-0.463809
rs2675966	ENSG00000182600	-9.22592	1.08332e-16	3.22764e-13	-0.463809
rs934622	ENSG00000224525	9.22515	1.08848e-16	3.24293e-13	0.403943
17_46130946	ENSG00000214425	-9.2242	1.09497e-16	3.26172e-13	-0.621688
17_46131308	ENSG00000214425	-9.2242	1.09497e-16	3.26172e-13	-0.621688
17_46133567	ENSG00000214425	-9.2242	1.09497e-16	3.26172e-13	-0.621688
17_46215839	ENSG00000214425	-9.2242	1.09497e-16	3.26172e-13	-0.621688
rs10221243	ENSG00000214425	-9.2242	1.09497e-16	3.26172e-13	-0.621688
rs78854330	ENSG00000122025	9.22377	1.09792e-16	3.27041e-13	0.450126
rs72785255	ENSG00000230555	-9.22368	1.09847e-16	3.27195e-13	-0.299167
rs57635475	ENSG00000113812	-9.22363	1.09884e-16	3.27295e-13	-0.191455
rs10854043	ENSG00000268081	9.22321	1.10172e-16	3.28131e-13	0.38107
rs2102072	ENSG00000268081	9.22321	1.10172e-16	3.28131e-13	0.38107
rs2238710	ENSG00000241945	9.22292	1.10369e-16	3.2864e-13	0.245275
rs2238711	ENSG00000241945	9.22292	1.10369e-16	3.2864e-13	0.245275
rs2238712	ENSG00000241945	9.22292	1.10369e-16	3.2864e-13	0.245275
rs2838472	ENSG00000241945	9.22292	1.10369e-16	3.2864e-13	0.245275
rs7279727	ENSG00000241945	9.22292	1.10369e-16	3.2864e-13	0.245275
rs8126754	ENSG00000241945	9.22292	1.10369e-16	3.2864e-13	0.245275
rs9982663	ENSG00000241945	9.22292	1.10369e-16	3.2864e-13	0.245275
rs35643216	ENSG00000176681	9.22292	1.10372e-16	3.2864e-13	0.851502
rs111907176	ENSG00000152348	9.22246	1.10688e-16	3.29561e-13	0.306679
rs12108833	ENSG00000152348	9.22246	1.10688e-16	3.29561e-13	0.306679
rs3775841	ENSG00000283050	9.22193	1.11055e-16	3.30641e-13	0.317809
rs28711586	ENSG00000242686	-9.22188	1.11086e-16	3.30723e-13	-0.420294
8_26409846	ENSG00000228451	9.22127	1.11511e-16	3.31977e-13	0.358548
rs28594657	ENSG00000168803	-9.21916	1.12983e-16	3.36351e-13	-0.265169
rs12138645	ENSG00000137944	-9.21809	1.13738e-16	3.38552e-13	-0.296404
rs12732490	ENSG00000137944	-9.21809	1.13738e-16	3.38552e-13	-0.296404
rs6658267	ENSG00000137944	-9.21809	1.13738e-16	3.38552e-13	-0.296404
rs12141262	ENSG00000137944	-9.21809	1.13738e-16	3.38552e-13	-0.296404
rs8048666	ENSG00000205534	-9.21769	1.14015e-16	3.39368e-13	-0.275323
rs7955816	ENSG00000177084	9.21732	1.14281e-16	3.40148e-13	0.304888
rs2650904	ENSG00000140873	-9.21639	1.1494e-16	3.42098e-13	-1.02987
rs12761889	ENSG00000183346	9.21604	1.15191e-16	3.42812e-13	0.503434
rs12775150	ENSG00000183346	9.21604	1.15191e-16	3.42812e-13	0.503434
rs12784615	ENSG00000183346	9.21604	1.15191e-16	3.42812e-13	0.503434
rs11644184	ENSG00000175643	-9.2148	1.16086e-16	3.45464e-13	-0.373136
17_45726951	ENSG00000176681	9.21437	1.16392e-16	3.46365e-13	0.79717
rs75662394	ENSG00000226686	9.21341	1.17094e-16	3.48441e-13	0.405857
19_21770359	ENSG00000197020	9.21291	1.1746e-16	3.49519e-13	0.316943
rs10252247	ENSG00000234585	-9.2128	1.17539e-16	3.49709e-13	-0.366535
rs2419416	ENSG00000234585	-9.2128	1.17539e-16	3.49709e-13	-0.366535
rs6946169	ENSG00000234585	-9.2128	1.17539e-16	3.49709e-13	-0.366535
rs80258003	ENSG00000234585	-9.2128	1.17539e-16	3.49709e-13	-0.366535
rs9921268	ENSG00000260953	-9.21143	1.18542e-16	3.52683e-13	-0.406768
rs3733524	ENSG00000245958	-9.21138	1.18575e-16	3.52758e-13	-0.22325
rs71614444	ENSG00000245958	-9.21138	1.18575e-16	3.52758e-13	-0.22325
rs8062695	ENSG00000260953	-9.21057	1.19174e-16	3.54516e-13	-0.411367
rs13335878	ENSG00000260953	-9.21057	1.19174e-16	3.54516e-13	-0.411367
rs2028078	ENSG00000265411	9.21053	1.19206e-16	3.546e-13	0.305392
rs35852295	ENSG00000259205	-9.2102	1.19452e-16	3.5532e-13	-0.328978
rs2425669	ENSG00000277708	9.20931	1.20113e-16	3.57264e-13	0.326128
rs2425671	ENSG00000277708	9.20931	1.20113e-16	3.57264e-13	0.326128
rs7350148	ENSG00000136824	9.20789	1.21179e-16	3.60422e-13	0.184177
rs3844224	ENSG00000260953	-9.20782	1.21232e-16	3.60569e-13	-0.416216
rs2680912	ENSG00000226824	9.20764	1.21364e-16	3.60951e-13	0.236691
rs4925710	ENSG00000196418	-9.20759	1.21401e-16	3.61025e-13	-0.339246
rs4925715	ENSG00000196418	-9.20759	1.21401e-16	3.61025e-13	-0.339246
rs6700824	ENSG00000196418	-9.20759	1.21401e-16	3.61025e-13	-0.339246
rs6888977	ENSG00000152348	9.20754	1.21445e-16	3.61143e-13	0.306625
4_207285	ENSG00000250312	9.20676	1.22029e-16	3.62869e-13	0.451553
rs10130515	ENSG00000200150	-9.20545	1.23031e-16	3.65732e-13	-0.310227
rs10142190	ENSG00000200150	-9.20545	1.23031e-16	3.65732e-13	-0.310227
rs12432302	ENSG00000200150	-9.20545	1.23031e-16	3.65732e-13	-0.310227
rs12436856	ENSG00000200150	-9.20545	1.23031e-16	3.65732e-13	-0.310227
rs12893444	ENSG00000200150	-9.20545	1.23031e-16	3.65732e-13	-0.310227
rs12894152	ENSG00000200150	-9.20545	1.23031e-16	3.65732e-13	-0.310227
rs16791	ENSG00000200150	-9.20545	1.23031e-16	3.65732e-13	-0.310227
rs17172	ENSG00000200150	-9.20545	1.23031e-16	3.65732e-13	-0.310227
rs1956726	ENSG00000200150	-9.20545	1.23031e-16	3.65732e-13	-0.310227
rs8007328	ENSG00000200150	-9.20545	1.23031e-16	3.65732e-13	-0.310227
17_45592855	ENSG00000265411	9.20475	1.23567e-16	3.67312e-13	0.427383
rs10234390	ENSG00000226278	9.20467	1.23627e-16	3.67478e-13	0.732942
rs156421	ENSG00000136235	9.20448	1.23771e-16	3.67895e-13	0.534078
rs11774142	ENSG00000228451	9.20336	1.24637e-16	3.70457e-13	0.361852
rs2761843	ENSG00000237152	-9.20269	1.2516e-16	3.72e-13	-0.480128
rs1046988	ENSG00000084072	9.20172	1.25916e-16	3.74235e-13	0.186951
6_32828188	ENSG00000241106	-9.20028	1.27048e-16	3.7755e-13	-0.505177
6_32828242	ENSG00000241106	-9.20028	1.27048e-16	3.7755e-13	-0.505177
6_32828280	ENSG00000241106	-9.20028	1.27048e-16	3.7755e-13	-0.505177
6_32828281	ENSG00000241106	-9.20028	1.27048e-16	3.7755e-13	-0.505177
rs55827302	ENSG00000113812	-9.20022	1.27094e-16	3.77675e-13	-0.211001
rs1617484	ENSG00000226824	9.20013	1.27167e-16	3.7788e-13	0.235948
rs8102289	ENSG00000261770	9.20003	1.27242e-16	3.78066e-13	0.334788
rs9304835	ENSG00000261770	9.20003	1.27242e-16	3.78066e-13	0.334788
rs9789282	ENSG00000261770	9.20003	1.27242e-16	3.78066e-13	0.334788
rs4727380	ENSG00000186088	-9.20002	1.27249e-16	3.78076e-13	-0.206607
rs1650735	ENSG00000113318	-9.19932	1.27805e-16	3.79702e-13	-0.187012
rs1650736	ENSG00000113318	-9.19932	1.27805e-16	3.79702e-13	-0.187012
rs9512743	ENSG00000237636	-9.19923	1.2788e-16	3.79913e-13	-0.731568
rs13302699	ENSG00000188801	9.19902	1.28043e-16	3.80385e-13	0.11408
rs2248245	ENSG00000254860	9.19883	1.28195e-16	3.80798e-13	0.308568
rs2568092	ENSG00000254860	9.19883	1.28195e-16	3.80798e-13	0.308568
rs2742484	ENSG00000254860	9.19883	1.28195e-16	3.80798e-13	0.308568
rs35520052	ENSG00000276087	9.19856	1.28407e-16	3.81416e-13	0.435211
rs4271791	ENSG00000257800	9.19835	1.28574e-16	3.81901e-13	0.312827
rs2075784	ENSG00000177084	9.19788	1.28953e-16	3.83014e-13	0.285853
6_33121598	ENSG00000224557	9.19739	1.29347e-16	3.84158e-13	0.573431
6_33121846	ENSG00000224557	9.19739	1.29347e-16	3.84158e-13	0.573431
rs3846639	ENSG00000263593	9.19699	1.29666e-16	3.85094e-13	0.187117
rs10496663	ENSG00000236682	9.19553	1.30847e-16	3.88375e-13	0.760595
rs10928769	ENSG00000236682	9.19553	1.30847e-16	3.88375e-13	0.760595
rs11681225	ENSG00000236682	9.19553	1.30847e-16	3.88375e-13	0.760595
rs11682864	ENSG00000236682	9.19553	1.30847e-16	3.88375e-13	0.760595
rs11690086	ENSG00000236682	9.19553	1.30847e-16	3.88375e-13	0.760595
rs12053309	ENSG00000236682	9.19553	1.30847e-16	3.88375e-13	0.760595
rs12233101	ENSG00000236682	9.19553	1.30847e-16	3.88375e-13	0.760595
rs12616200	ENSG00000236682	9.19553	1.30847e-16	3.88375e-13	0.760595
rs12618494	ENSG00000236682	9.19553	1.30847e-16	3.88375e-13	0.760595
rs12620037	ENSG00000236682	9.19553	1.30847e-16	3.88375e-13	0.760595
rs17015274	ENSG00000236682	9.19553	1.30847e-16	3.88375e-13	0.760595
rs17015334	ENSG00000236682	9.19553	1.30847e-16	3.88375e-13	0.760595
rs2288655	ENSG00000236682	9.19553	1.30847e-16	3.88375e-13	0.760595
rs3732205	ENSG00000236682	9.19553	1.30847e-16	3.88375e-13	0.760595
rs56261855	ENSG00000236682	9.19553	1.30847e-16	3.88375e-13	0.760595
rs56327685	ENSG00000236682	9.19553	1.30847e-16	3.88375e-13	0.760595
rs62156576	ENSG00000236682	9.19553	1.30847e-16	3.88375e-13	0.760595
rs56100618	ENSG00000236682	9.19553	1.30847e-16	3.88375e-13	0.760595
19_7771091	ENSG00000268297	9.19553	1.30853e-16	3.88382e-13	0.489055
rs199439	ENSG00000176681	9.19522	1.31105e-16	3.89066e-13	0.810115
rs199443	ENSG00000176681	9.19522	1.31105e-16	3.89066e-13	0.810115
rs199445	ENSG00000176681	9.19522	1.31105e-16	3.89066e-13	0.810115
rs199535	ENSG00000176681	9.19522	1.31105e-16	3.89066e-13	0.810115
rs538628	ENSG00000176681	9.19522	1.31105e-16	3.89066e-13	0.810115
rs12346689	ENSG00000226721	-9.193	1.3292e-16	3.9444e-13	-0.236968
rs17247678	ENSG00000152348	9.19297	1.32947e-16	3.94496e-13	0.337503
rs55834537	ENSG00000152348	9.19297	1.32947e-16	3.94496e-13	0.337503
rs232822	ENSG00000162600	-9.19276	1.3312e-16	3.94995e-13	-0.283688
rs659349	ENSG00000255893	9.19263	1.33227e-16	3.953e-13	0.224793
rs199504	ENSG00000265411	9.19241	1.33408e-16	3.95824e-13	0.291382
rs11668034	ENSG00000261770	9.19209	1.33674e-16	3.96563e-13	0.34932
rs11671230	ENSG00000261770	9.19209	1.33674e-16	3.96563e-13	0.34932
rs2194019	ENSG00000261770	9.19209	1.33674e-16	3.96563e-13	0.34932
rs73022601	ENSG00000261770	9.19209	1.33674e-16	3.96563e-13	0.34932
6_32828367	ENSG00000241106	-9.19188	1.33853e-16	3.96952e-13	-0.507797
6_32828449	ENSG00000241106	-9.19188	1.33853e-16	3.96952e-13	-0.507797
6_32828569	ENSG00000241106	-9.19188	1.33853e-16	3.96952e-13	-0.507797
6_32828876	ENSG00000241106	-9.19188	1.33853e-16	3.96952e-13	-0.507797
6_32829190	ENSG00000241106	-9.19188	1.33853e-16	3.96952e-13	-0.507797
6_32829295	ENSG00000241106	-9.19188	1.33853e-16	3.96952e-13	-0.507797
6_32829332	ENSG00000241106	-9.19188	1.33853e-16	3.96952e-13	-0.507797
6_32829391	ENSG00000241106	-9.19188	1.33853e-16	3.96952e-13	-0.507797
6_32829520	ENSG00000241106	-9.19188	1.33853e-16	3.96952e-13	-0.507797
6_32829584	ENSG00000241106	-9.19188	1.33853e-16	3.96952e-13	-0.507797
rs241447	ENSG00000241106	-9.19188	1.33853e-16	3.96952e-13	-0.507797
rs10911271	ENSG00000058085	9.19118	1.34437e-16	3.98673e-13	0.884732
rs16971873	ENSG00000226686	9.19074	1.34799e-16	3.99731e-13	0.406242
rs10793112	ENSG00000278879	9.19025	1.35215e-16	4.00928e-13	0.372077
rs10899061	ENSG00000278879	9.19025	1.35215e-16	4.00928e-13	0.372077
rs7106757	ENSG00000278879	9.19025	1.35215e-16	4.00928e-13	0.372077
6_32627320	ENSG00000229391	9.18931	1.36004e-16	4.03254e-13	0.706731
rs2709	ENSG00000272936	9.18911	1.36175e-16	4.03746e-13	0.262849
rs11671265	ENSG00000268081	9.18904	1.3623e-16	4.03899e-13	0.362162
rs9532657	ENSG00000176268	9.18808	1.37045e-16	4.063e-13	0.18544
rs2247757	ENSG00000101310	9.18779	1.37295e-16	4.0703e-13	0.204628
rs2020365	ENSG00000259683	9.18754	1.37502e-16	4.07631e-13	0.432116
rs6711303	ENSG00000181798	-9.18619	1.38665e-16	4.11063e-13	-0.258284
13_40918722	ENSG00000176268	9.1861	1.38737e-16	4.11173e-13	0.18542
rs11839431	ENSG00000176268	9.1861	1.38737e-16	4.11173e-13	0.18542
rs11843633	ENSG00000176268	9.1861	1.38737e-16	4.11173e-13	0.18542
rs12873193	ENSG00000176268	9.1861	1.38737e-16	4.11173e-13	0.18542
rs2324742	ENSG00000176268	9.1861	1.38737e-16	4.11173e-13	0.18542
rs9532656	ENSG00000176268	9.1861	1.38737e-16	4.11173e-13	0.18542
rs9562237	ENSG00000176268	9.1861	1.38737e-16	4.11173e-13	0.18542
rs9594455	ENSG00000176268	9.1861	1.38737e-16	4.11173e-13	0.18542
rs8041826	ENSG00000259495	-9.18535	1.39393e-16	4.13102e-13	-0.25596
rs2133060	ENSG00000144559	9.1836	1.4091e-16	4.1757e-13	0.177601
rs4684811	ENSG00000144559	9.1836	1.4091e-16	4.1757e-13	0.177601
rs9641220	ENSG00000186088	-9.18099	1.43218e-16	4.24383e-13	-0.202548
7_77416640	ENSG00000186088	-9.18099	1.43218e-16	4.24383e-13	-0.202548
rs199505	ENSG00000265411	9.18071	1.43466e-16	4.25065e-13	0.296103
rs415430	ENSG00000265411	9.18071	1.43466e-16	4.25065e-13	0.296103
rs430685	ENSG00000265411	9.18071	1.43466e-16	4.25065e-13	0.296103
rs70602	ENSG00000265411	9.18071	1.43466e-16	4.25065e-13	0.296103
5_140861804	ENSG00000204961	-9.17993	1.44157e-16	4.27098e-13	-0.530621
rs6700024	ENSG00000142675	-9.1792	1.44817e-16	4.29038e-13	-0.277832
19_27698859	ENSG00000261770	9.17871	1.45257e-16	4.30273e-13	0.343999
rs111814068	ENSG00000261770	9.17871	1.45257e-16	4.30273e-13	0.343999
rs11669804	ENSG00000261770	9.17871	1.45257e-16	4.30273e-13	0.343999
rs73016701	ENSG00000261770	9.17871	1.45257e-16	4.30273e-13	0.343999
rs73018704	ENSG00000261770	9.17871	1.45257e-16	4.30273e-13	0.343999
rs112360417	ENSG00000226686	9.17851	1.45432e-16	4.30765e-13	0.45245
rs56233644	ENSG00000226686	9.17851	1.45432e-16	4.30765e-13	0.45245
19_21785217	ENSG00000197020	9.17822	1.45698e-16	4.31537e-13	0.318387
rs4266535	ENSG00000227113	-9.17721	1.46612e-16	4.3423e-13	-0.415531
rs76994419	ENSG00000128944	9.17712	1.46701e-16	4.3448e-13	0.508763
rs572529	ENSG00000117242	9.17638	1.4737e-16	4.36449e-13	0.215439
rs11739677	ENSG00000197083	9.17537	1.48294e-16	4.39142e-13	0.679487
rs12659118	ENSG00000197083	9.17537	1.48294e-16	4.39142e-13	0.679487
rs76433514	ENSG00000197083	9.17537	1.48294e-16	4.39142e-13	0.679487
rs113839137	ENSG00000261770	9.1745	1.49097e-16	4.41448e-13	0.351002
rs2110049	ENSG00000261770	9.1745	1.49097e-16	4.41448e-13	0.351002
rs58656970	ENSG00000261770	9.1745	1.49097e-16	4.41448e-13	0.351002
rs66555451	ENSG00000261770	9.1745	1.49097e-16	4.41448e-13	0.351002
rs73037832	ENSG00000261770	9.1745	1.49097e-16	4.41448e-13	0.351002
rs7807855	ENSG00000213462	9.17362	1.49915e-16	4.43856e-13	0.245773
rs62115571	ENSG00000226686	9.1726	1.50867e-16	4.46662e-13	0.430893
rs3764534	ENSG00000131849	9.17215	1.51289e-16	4.47868e-13	0.169363
rs4801587	ENSG00000131849	9.17215	1.51289e-16	4.47868e-13	0.169363
rs8113810	ENSG00000131849	9.17215	1.51289e-16	4.47868e-13	0.169363
6_32480822	ENSG00000229391	9.1716	1.51807e-16	4.49388e-13	0.698996
rs12992654	ENSG00000181798	-9.16984	1.53478e-16	4.5429e-13	-0.257042
rs13012683	ENSG00000181798	-9.16984	1.53478e-16	4.5429e-13	-0.257042
rs6742104	ENSG00000181798	-9.16984	1.53478e-16	4.5429e-13	-0.257042
rs4743684	ENSG00000136824	9.16951	1.53788e-16	4.55193e-13	0.180675
rs11655943	ENSG00000178852	9.16922	1.54064e-16	4.55979e-13	0.396379
rs12600603	ENSG00000178852	9.16922	1.54064e-16	4.55979e-13	0.396379
rs56068548	ENSG00000164346	9.16882	1.54452e-16	4.57112e-13	0.304625
rs11642790	ENSG00000261288	9.16867	1.54595e-16	4.57521e-13	0.193282
rs12620339	ENSG00000236682	9.16825	1.54995e-16	4.58692e-13	0.642025
rs1500483	ENSG00000140873	-9.167	1.56207e-16	4.62264e-13	-1.04994
8_142687834	ENSG00000253741	9.16694	1.56261e-16	4.62407e-13	0.30799
7_64956469	ENSG00000213462	9.16684	1.56357e-16	4.62634e-13	0.252112
rs10949952	ENSG00000213462	9.16684	1.56357e-16	4.62634e-13	0.252112
rs12538650	ENSG00000213462	9.16684	1.56357e-16	4.62634e-13	0.252112
rs7799155	ENSG00000213462	9.16684	1.56357e-16	4.62634e-13	0.252112
rs4970774	ENSG00000134201	9.16673	1.56463e-16	4.62931e-13	0.635891
rs72477729	ENSG00000166435	9.16624	1.56945e-16	4.64328e-13	0.558846
rs76177726	ENSG00000166435	9.16624	1.56945e-16	4.64328e-13	0.558846
rs7175747	ENSG00000128891	-9.16566	1.5751e-16	4.65983e-13	-0.187128
rs12462022	ENSG00000268081	9.16552	1.57645e-16	4.66368e-13	0.373514
rs12469530	ENSG00000152117	-9.16508	1.58079e-16	4.67576e-13	-0.35607
rs12469568	ENSG00000152117	-9.16508	1.58079e-16	4.67576e-13	-0.35607
rs12691981	ENSG00000152117	-9.16508	1.58079e-16	4.67576e-13	-0.35607
rs4309618	ENSG00000152117	-9.16508	1.58079e-16	4.67576e-13	-0.35607
rs6711982	ENSG00000152117	-9.16508	1.58079e-16	4.67576e-13	-0.35607
rs686390	ENSG00000197345	-9.16504	1.58112e-16	4.67661e-13	-0.283658
rs6505743	ENSG00000263006	9.16464	1.5851e-16	4.68823e-13	0.350718
rs7191538	ENSG00000175643	-9.16314	1.5999e-16	4.73186e-13	-0.36841
6_29851300	ENSG00000230795	-9.16287	1.60255e-16	4.73837e-13	-0.3833
rs10133991	ENSG00000201263	-9.16285	1.60278e-16	4.73837e-13	-0.28548
rs10136854	ENSG00000201263	-9.16285	1.60278e-16	4.73837e-13	-0.28548
rs10137819	ENSG00000201263	-9.16285	1.60278e-16	4.73837e-13	-0.28548
rs12881727	ENSG00000201263	-9.16285	1.60278e-16	4.73837e-13	-0.28548
rs12887894	ENSG00000201263	-9.16285	1.60278e-16	4.73837e-13	-0.28548
rs12893939	ENSG00000201263	-9.16285	1.60278e-16	4.73837e-13	-0.28548
rs1956125	ENSG00000201263	-9.16285	1.60278e-16	4.73837e-13	-0.28548
rs1956728	ENSG00000201263	-9.16285	1.60278e-16	4.73837e-13	-0.28548
rs4906026	ENSG00000201263	-9.16285	1.60278e-16	4.73837e-13	-0.28548
rs4906027	ENSG00000201263	-9.16285	1.60278e-16	4.73837e-13	-0.28548
rs7142023	ENSG00000201263	-9.16285	1.60278e-16	4.73837e-13	-0.28548
rs8017357	ENSG00000201263	-9.16285	1.60278e-16	4.73837e-13	-0.28548
rs12505735	ENSG00000283050	9.16224	1.60885e-16	4.75618e-13	0.304338
rs7970188	ENSG00000180481	-9.16222	1.60909e-16	4.75626e-13	-0.444446
rs11180465	ENSG00000180481	-9.16222	1.60909e-16	4.75626e-13	-0.444446
rs7136911	ENSG00000180481	-9.16222	1.60909e-16	4.75626e-13	-0.444446
rs7954879	ENSG00000180481	-9.16222	1.60909e-16	4.75626e-13	-0.444446
rs10192821	ENSG00000135976	-9.16179	1.61336e-16	4.76875e-13	-0.169018
rs17207481	ENSG00000166770	-9.16154	1.61585e-16	4.77563e-13	-0.274016
rs9646635	ENSG00000166770	-9.16154	1.61585e-16	4.77563e-13	-0.274016
rs9749084	ENSG00000166770	-9.16154	1.61585e-16	4.77563e-13	-0.274016
rs55851748	ENSG00000268081	-9.16136	1.6177e-16	4.78096e-13	-0.396661
rs1650660	ENSG00000113318	-9.16116	1.61971e-16	4.78613e-13	-0.185704
rs1650734	ENSG00000113318	-9.16116	1.61971e-16	4.78613e-13	-0.185704
rs6151616	ENSG00000113318	-9.16116	1.61971e-16	4.78613e-13	-0.185704
rs6151636	ENSG00000113318	-9.16116	1.61971e-16	4.78613e-13	-0.185704
rs836803	ENSG00000113318	-9.16116	1.61971e-16	4.78613e-13	-0.185704
21_44112648	ENSG00000241945	9.16081	1.62318e-16	4.79622e-13	0.228532
rs11085450	ENSG00000268081	9.16077	1.62358e-16	4.79725e-13	0.356335
rs17149949	ENSG00000146530	-9.15975	1.63395e-16	4.82758e-13	-0.517183
rs80022244	ENSG00000146530	-9.15975	1.63395e-16	4.82758e-13	-0.517183
rs2236313	ENSG00000265828	9.15933	1.63823e-16	4.84008e-13	0.177975
rs12506148	ENSG00000283050	9.15916	1.6399e-16	4.84486e-13	0.313813
rs4806366	ENSG00000226686	9.15851	1.64654e-16	4.86433e-13	0.516238
rs12374109	ENSG00000271643	9.15793	1.65244e-16	4.8816e-13	0.310247
rs4079144	ENSG00000283050	9.15784	1.65337e-16	4.88417e-13	0.314225
rs2385405	ENSG00000182698	-9.15653	1.66689e-16	4.92396e-13	-0.574454
17_45486856	ENSG00000214401	9.15631	1.66915e-16	4.93047e-13	0.465762
rs3097773	ENSG00000168803	-9.15556	1.67699e-16	4.95332e-13	-0.227354
rs56397895	ENSG00000168803	-9.15556	1.67699e-16	4.95332e-13	-0.227354
15_100568336	ENSG00000270127	9.1548	1.68485e-16	4.97527e-13	0.376646
rs11247226	ENSG00000270127	9.1548	1.68485e-16	4.97527e-13	0.376646
rs11634242	ENSG00000270127	9.1548	1.68485e-16	4.97527e-13	0.376646
rs11636088	ENSG00000270127	9.1548	1.68485e-16	4.97527e-13	0.376646
rs11637225	ENSG00000270127	9.1548	1.68485e-16	4.97527e-13	0.376646
rs2131659	ENSG00000270127	9.1548	1.68485e-16	4.97527e-13	0.376646
rs8029435	ENSG00000270127	9.1548	1.68485e-16	4.97527e-13	0.376646
rs8029616	ENSG00000270127	9.1548	1.68485e-16	4.97527e-13	0.376646
rs12629923	ENSG00000189366	-9.15461	1.68687e-16	4.98106e-13	-0.366817
rs113070008	ENSG00000257016	9.1533	1.70062e-16	5.01555e-13	0.475687
rs113623742	ENSG00000257016	9.1533	1.70062e-16	5.01555e-13	0.475687
rs1607789	ENSG00000257016	9.1533	1.70062e-16	5.01555e-13	0.475687
rs17206822	ENSG00000257016	9.1533	1.70062e-16	5.01555e-13	0.475687
rs1949590	ENSG00000257016	9.1533	1.70062e-16	5.01555e-13	0.475687
rs55683474	ENSG00000257016	9.1533	1.70062e-16	5.01555e-13	0.475687
rs55818475	ENSG00000257016	9.1533	1.70062e-16	5.01555e-13	0.475687
rs55860275	ENSG00000257016	9.1533	1.70062e-16	5.01555e-13	0.475687
rs56119000	ENSG00000257016	9.1533	1.70062e-16	5.01555e-13	0.475687
rs56139460	ENSG00000257016	9.1533	1.70062e-16	5.01555e-13	0.475687
rs56259905	ENSG00000257016	9.1533	1.70062e-16	5.01555e-13	0.475687
rs73060465	ENSG00000257016	9.1533	1.70062e-16	5.01555e-13	0.475687
rs73060470	ENSG00000257016	9.1533	1.70062e-16	5.01555e-13	0.475687
rs73060473	ENSG00000257016	9.1533	1.70062e-16	5.01555e-13	0.475687
rs73060478	ENSG00000257016	9.1533	1.70062e-16	5.01555e-13	0.475687
rs73060482	ENSG00000257016	9.1533	1.70062e-16	5.01555e-13	0.475687
rs73060498	ENSG00000257016	9.1533	1.70062e-16	5.01555e-13	0.475687
rs73060500	ENSG00000257016	9.1533	1.70062e-16	5.01555e-13	0.475687
rs73062510	ENSG00000257016	9.1533	1.70062e-16	5.01555e-13	0.475687
rs73070524	ENSG00000257016	9.1533	1.70062e-16	5.01555e-13	0.475687
rs73070530	ENSG00000257016	9.1533	1.70062e-16	5.01555e-13	0.475687
rs73070532	ENSG00000257016	9.1533	1.70062e-16	5.01555e-13	0.475687
rs73070535	ENSG00000257016	9.1533	1.70062e-16	5.01555e-13	0.475687
rs73070550	ENSG00000257016	9.1533	1.70062e-16	5.01555e-13	0.475687
rs73070554	ENSG00000257016	9.1533	1.70062e-16	5.01555e-13	0.475687
rs73070562	ENSG00000257016	9.1533	1.70062e-16	5.01555e-13	0.475687
rs73070565	ENSG00000257016	9.1533	1.70062e-16	5.01555e-13	0.475687
rs73070573	ENSG00000257016	9.1533	1.70062e-16	5.01555e-13	0.475687
rs73070593	ENSG00000257016	9.1533	1.70062e-16	5.01555e-13	0.475687
rs73070602	ENSG00000257016	9.1533	1.70062e-16	5.01555e-13	0.475687
rs73072018	ENSG00000257016	9.1533	1.70062e-16	5.01555e-13	0.475687
rs73072025	ENSG00000257016	9.1533	1.70062e-16	5.01555e-13	0.475687
rs73072028	ENSG00000257016	9.1533	1.70062e-16	5.01555e-13	0.475687
rs73072035	ENSG00000257016	9.1533	1.70062e-16	5.01555e-13	0.475687
rs73072038	ENSG00000257016	9.1533	1.70062e-16	5.01555e-13	0.475687
rs73072039	ENSG00000257016	9.1533	1.70062e-16	5.01555e-13	0.475687
rs73072045	ENSG00000257016	9.1533	1.70062e-16	5.01555e-13	0.475687
rs76953471	ENSG00000257016	9.1533	1.70062e-16	5.01555e-13	0.475687
6_29856331	ENSG00000227262	-9.1532	1.70166e-16	5.01847e-13	-0.413957
rs2696689	ENSG00000214425	-9.15311	1.70266e-16	5.02124e-13	-0.625759
rs1051500	ENSG00000131849	9.15283	1.70554e-16	5.02958e-13	0.170154
10_43371691	ENSG00000230555	-9.15269	1.7071e-16	5.03371e-13	-0.351894
rs17366781	ENSG00000230555	-9.15269	1.7071e-16	5.03371e-13	-0.351894
rs76580596	ENSG00000230555	-9.15269	1.7071e-16	5.03371e-13	-0.351894
rs2253770	ENSG00000198580	-9.15263	1.70769e-16	5.03527e-13	-0.262079
7_65430441	ENSG00000227113	9.1522	1.71222e-16	5.04846e-13	0.39055
rs6804715	ENSG00000113812	-9.15177	1.71684e-16	5.06192e-13	-0.166863
rs1360513	ENSG00000134201	-9.15078	1.7274e-16	5.0929e-13	-0.648145
rs11171731	ENSG00000197728	-9.15058	1.72951e-16	5.0988e-13	-0.542526
rs11171733	ENSG00000197728	-9.15058	1.72951e-16	5.0988e-13	-0.542526
rs4538949	ENSG00000226721	-9.1503	1.73258e-16	5.10752e-13	-0.23652
rs7872848	ENSG00000226721	-9.1503	1.73258e-16	5.10752e-13	-0.23652
rs56723005	ENSG00000263006	9.15018	1.73389e-16	5.11104e-13	0.331787
rs59877580	ENSG00000263006	9.15018	1.73389e-16	5.11104e-13	0.331787
rs144051047	ENSG00000261770	9.15006	1.73513e-16	5.11226e-13	0.33215
rs2875801	ENSG00000261770	9.15006	1.73513e-16	5.11226e-13	0.33215
rs66498162	ENSG00000261770	9.15006	1.73513e-16	5.11226e-13	0.33215
rs67028861	ENSG00000261770	9.15006	1.73513e-16	5.11226e-13	0.33215
rs67277891	ENSG00000261770	9.15006	1.73513e-16	5.11226e-13	0.33215
rs67380220	ENSG00000261770	9.15006	1.73513e-16	5.11226e-13	0.33215
rs67585380	ENSG00000261770	9.15006	1.73513e-16	5.11226e-13	0.33215
rs67589644	ENSG00000261770	9.15006	1.73513e-16	5.11226e-13	0.33215
rs73020594	ENSG00000261770	9.15006	1.73513e-16	5.11226e-13	0.33215
rs73531021	ENSG00000261770	9.15006	1.73513e-16	5.11226e-13	0.33215
rs73531026	ENSG00000261770	9.15006	1.73513e-16	5.11226e-13	0.33215
rs77607775	ENSG00000261770	9.15006	1.73513e-16	5.11226e-13	0.33215
rs8112111	ENSG00000261770	9.15006	1.73513e-16	5.11226e-13	0.33215
rs8112126	ENSG00000261770	9.15006	1.73513e-16	5.11226e-13	0.33215
rs8189718	ENSG00000261770	9.15006	1.73513e-16	5.11226e-13	0.33215
rs7577439	ENSG00000135976	-9.14926	1.74371e-16	5.13737e-13	-0.169222
rs10949951	ENSG00000226002	9.14885	1.74816e-16	5.14999e-13	0.339171
rs4718178	ENSG00000226002	9.14885	1.74816e-16	5.14999e-13	0.339171
rs6968439	ENSG00000226002	9.14885	1.74816e-16	5.14999e-13	0.339171
rs28706766	ENSG00000136235	9.14864	1.75047e-16	5.15661e-13	0.570547
rs2015562	ENSG00000147813	-9.14773	1.76035e-16	5.18557e-13	-0.510881
rs809639	ENSG00000182600	-9.14757	1.76216e-16	5.19072e-13	-0.461479
rs11860294	ENSG00000260953	-9.14736	1.76441e-16	5.19604e-13	-0.406065
rs11863145	ENSG00000260953	-9.14736	1.76441e-16	5.19604e-13	-0.406065
rs11863286	ENSG00000260953	-9.14736	1.76441e-16	5.19604e-13	-0.406065
rs3851764	ENSG00000260953	-9.14736	1.76441e-16	5.19604e-13	-0.406065
rs3851765	ENSG00000260953	-9.14736	1.76441e-16	5.19604e-13	-0.406065
rs3891914	ENSG00000260953	-9.14736	1.76441e-16	5.19604e-13	-0.406065
rs5026093	ENSG00000260953	-9.14736	1.76441e-16	5.19604e-13	-0.406065
rs8049052	ENSG00000260953	-9.14736	1.76441e-16	5.19604e-13	-0.406065
rs836790	ENSG00000113318	-9.1472	1.76623e-16	5.20124e-13	-0.181687
17_45891049	ENSG00000263503	9.14677	1.77091e-16	5.21485e-13	1.22173
rs17879496	ENSG00000230521	-9.14573	1.78231e-16	5.24824e-13	-0.431448
rs9450284	ENSG00000203875	-9.14568	1.78294e-16	5.24991e-13	-0.181323
17_45495053	ENSG00000176681	9.14364	1.80559e-16	5.31629e-13	0.768693
17_45496053	ENSG00000176681	9.14364	1.80559e-16	5.31629e-13	0.768693
rs1190544	ENSG00000156381	-9.14352	1.80694e-16	5.31974e-13	-0.212754
rs1190549	ENSG00000156381	-9.14352	1.80694e-16	5.31974e-13	-0.212754
rs1190551	ENSG00000156381	-9.14352	1.80694e-16	5.31974e-13	-0.212754
rs329744	ENSG00000242779	9.14316	1.811e-16	5.33151e-13	0.542177
rs7231249	ENSG00000263006	9.14264	1.81688e-16	5.34867e-13	0.327953
rs2601014	ENSG00000168803	-9.14257	1.81762e-16	5.35051e-13	-0.234092
rs2256764	ENSG00000168803	-9.14257	1.81762e-16	5.35051e-13	-0.234092
rs6944245	ENSG00000226002	9.14214	1.82244e-16	5.36418e-13	0.326935
rs6948955	ENSG00000226002	9.14214	1.82244e-16	5.36418e-13	0.326935
rs6963248	ENSG00000226002	9.14214	1.82244e-16	5.36418e-13	0.326935
rs4344657	ENSG00000139899	-9.14206	1.82341e-16	5.36686e-13	-0.339537
rs12438138	ENSG00000259205	-9.14175	1.82691e-16	5.37612e-13	-0.326935
rs28416842	ENSG00000259205	-9.14175	1.82691e-16	5.37612e-13	-0.326935
rs28447211	ENSG00000259205	-9.14175	1.82691e-16	5.37612e-13	-0.326935
rs28497263	ENSG00000259205	-9.14175	1.82691e-16	5.37612e-13	-0.326935
rs28589374	ENSG00000259205	-9.14175	1.82691e-16	5.37612e-13	-0.326935
rs28685143	ENSG00000259205	-9.14175	1.82691e-16	5.37612e-13	-0.326935
rs74104027	ENSG00000257815	9.14166	1.8279e-16	5.37871e-13	0.243627
rs79237130	ENSG00000257815	9.14166	1.8279e-16	5.37871e-13	0.243627
1_88903082	ENSG00000137944	9.14131	1.83187e-16	5.39022e-13	0.242489
rs232826	ENSG00000162600	-9.13945	1.85307e-16	5.4524e-13	-0.284946
12_11167698	ENSG00000256274	9.13932	1.85457e-16	5.45666e-13	0.857271
rs4484184	ENSG00000113812	9.13891	1.85928e-16	5.47034e-13	0.168244
rs306206	ENSG00000259683	9.13861	1.86278e-16	5.48045e-13	0.523864
16_29282548	ENSG00000260953	-9.13807	1.86898e-16	5.49714e-13	-0.413592
rs1531973	ENSG00000260953	-9.13807	1.86898e-16	5.49714e-13	-0.413592
rs55963273	ENSG00000260953	-9.13807	1.86898e-16	5.49714e-13	-0.413592
rs59576480	ENSG00000260953	-9.13807	1.86898e-16	5.49714e-13	-0.413592
rs7186597	ENSG00000260953	-9.13807	1.86898e-16	5.49714e-13	-0.413592
rs7188661	ENSG00000260953	-9.13807	1.86898e-16	5.49714e-13	-0.413592
rs7196737	ENSG00000260953	-9.13807	1.86898e-16	5.49714e-13	-0.413592
rs7201797	ENSG00000260953	-9.13807	1.86898e-16	5.49714e-13	-0.413592
rs7203494	ENSG00000260953	-9.13807	1.86898e-16	5.49714e-13	-0.413592
17_45690407	ENSG00000214425	-9.13746	1.87609e-16	5.51787e-13	-0.623539
rs7033339	ENSG00000226752	9.13714	1.87979e-16	5.52857e-13	0.479873
rs80356261	ENSG00000152348	9.13667	1.88539e-16	5.54484e-13	0.339311
rs2075685	ENSG00000271862	-9.13646	1.88777e-16	5.55169e-13	-0.217597
rs2348337	ENSG00000215018	-9.13633	1.88933e-16	5.55608e-13	-0.270234
rs1088099	ENSG00000280670	9.13566	1.89714e-16	5.57887e-13	0.447105
rs2887799	ENSG00000205534	9.13505	1.90434e-16	5.59989e-13	0.268338
rs2915776	ENSG00000168803	-9.13472	1.90831e-16	5.61138e-13	-0.234401
rs4296662	ENSG00000245958	-9.13436	1.91258e-16	5.62356e-13	-0.21487
rs4560394	ENSG00000245958	-9.13436	1.91258e-16	5.62356e-13	-0.21487
rs35614403	ENSG00000259683	9.13433	1.91285e-16	5.62416e-13	0.425359
rs4283228	ENSG00000261288	9.13401	1.91673e-16	5.6354e-13	0.191694
rs2447213	ENSG00000168803	-9.13324	1.92581e-16	5.66192e-13	-0.213837
rs2412525	ENSG00000128891	-9.13321	1.92615e-16	5.66275e-13	-0.184684
rs13223871	ENSG00000227113	9.13239	1.93602e-16	5.69159e-13	0.470302
rs11129562	ENSG00000271643	9.13234	1.93665e-16	5.69271e-13	0.308096
rs4234265	ENSG00000271643	9.13234	1.93665e-16	5.69271e-13	0.308096
rs6772865	ENSG00000271643	9.13234	1.93665e-16	5.69271e-13	0.308096
rs7610183	ENSG00000271643	9.13234	1.93665e-16	5.69271e-13	0.308096
6_31053853	ENSG00000228789	-9.13214	1.93906e-16	5.6996e-13	-0.620721
17_45442752	ENSG00000214401	9.13138	1.94815e-16	5.72615e-13	0.444592
rs7257126	ENSG00000226686	9.13109	1.95164e-16	5.7362e-13	0.403256
rs1190547	ENSG00000156381	-9.13081	1.95503e-16	5.7458e-13	-0.21412
rs1190553	ENSG00000156381	-9.13081	1.95503e-16	5.7458e-13	-0.21412
rs1990360	ENSG00000227191	-9.13072	1.95619e-16	5.74903e-13	-0.397843
rs1851073	ENSG00000205809	9.13041	1.95995e-16	5.75953e-13	0.799527
rs2734442	ENSG00000205809	9.13041	1.95995e-16	5.75953e-13	0.799527
rs61917716	ENSG00000205809	9.13041	1.95995e-16	5.75953e-13	0.799527
rs11640138	ENSG00000175643	-9.12962	1.96948e-16	5.78736e-13	-0.36632
rs1970980	ENSG00000133433	9.12927	1.97376e-16	5.79976e-13	0.66529
rs2154594	ENSG00000099974	9.12887	1.97873e-16	5.81343e-13	0.602841
rs2330635	ENSG00000099974	9.12887	1.97873e-16	5.81343e-13	0.602841
rs5760107	ENSG00000099974	9.12887	1.97873e-16	5.81343e-13	0.602841
rs5760109	ENSG00000099974	9.12887	1.97873e-16	5.81343e-13	0.602841
rs2186366	ENSG00000099974	9.12887	1.97873e-16	5.81343e-13	0.602841
rs3807856	ENSG00000215018	-9.12866	1.98128e-16	5.82073e-13	-0.27618
rs10949983	ENSG00000226002	9.12853	1.98284e-16	5.82496e-13	0.323999
rs55891307	ENSG00000226002	9.12853	1.98284e-16	5.82496e-13	0.323999
19_21769829	ENSG00000197020	9.12815	1.98757e-16	5.83865e-13	0.340306
rs151024111	ENSG00000085514	9.12745	1.99616e-16	5.86371e-13	0.414784
rs6949340	ENSG00000227113	-9.12742	1.99651e-16	5.86436e-13	-0.417232
rs6961678	ENSG00000227113	-9.12742	1.99651e-16	5.86436e-13	-0.417232
rs12702623	ENSG00000215018	-9.12672	2.00524e-16	5.88981e-13	-0.272221
rs914217	ENSG00000223768	-9.12669	2.00556e-16	5.89057e-13	-0.518535
1_58574506	ENSG00000162600	-9.12501	2.02655e-16	5.95145e-13	-0.283147
rs232842	ENSG00000162600	-9.12501	2.02655e-16	5.95145e-13	-0.283147
rs232844	ENSG00000162600	-9.12501	2.02655e-16	5.95145e-13	-0.283147
rs232847	ENSG00000162600	-9.12501	2.02655e-16	5.95145e-13	-0.283147
rs10899054	ENSG00000241170	-9.12459	2.03185e-16	5.96644e-13	-0.293514
rs11236282	ENSG00000241170	-9.12459	2.03185e-16	5.96644e-13	-0.293514
rs56194145	ENSG00000241170	-9.12459	2.03185e-16	5.96644e-13	-0.293514
rs7505289	ENSG00000264247	9.12395	2.0399e-16	5.9899e-13	0.25085
rs496584	ENSG00000168803	-9.1233	2.04814e-16	6.01389e-13	-0.216963
rs10138002	ENSG00000042317	-9.12297	2.05243e-16	6.02441e-13	-0.223969
rs10138309	ENSG00000042317	-9.12297	2.05243e-16	6.02441e-13	-0.223969
17_45488474	ENSG00000265411	9.12294	2.05274e-16	6.02441e-13	0.32018
6_29881799	ENSG00000227262	-9.12279	2.05473e-16	6.02441e-13	-0.411931
6_29852878	ENSG00000227262	-9.12279	2.05473e-16	6.02441e-13	-0.411931
6_29853273	ENSG00000227262	-9.12279	2.05473e-16	6.02441e-13	-0.411931
6_29853593	ENSG00000227262	-9.12279	2.05473e-16	6.02441e-13	-0.411931
6_29856221	ENSG00000227262	-9.12279	2.05473e-16	6.02441e-13	-0.411931
6_29858106	ENSG00000227262	-9.12279	2.05473e-16	6.02441e-13	-0.411931
6_29859302	ENSG00000227262	-9.12279	2.05473e-16	6.02441e-13	-0.411931
6_29861476	ENSG00000227262	-9.12279	2.05473e-16	6.02441e-13	-0.411931
6_29861859	ENSG00000227262	-9.12279	2.05473e-16	6.02441e-13	-0.411931
6_29862268	ENSG00000227262	-9.12279	2.05473e-16	6.02441e-13	-0.411931
6_29862436	ENSG00000227262	-9.12279	2.05473e-16	6.02441e-13	-0.411931
6_29862774	ENSG00000227262	-9.12279	2.05473e-16	6.02441e-13	-0.411931
6_29864342	ENSG00000227262	-9.12279	2.05473e-16	6.02441e-13	-0.411931
6_29864505	ENSG00000227262	-9.12279	2.05473e-16	6.02441e-13	-0.411931
6_29864630	ENSG00000227262	-9.12279	2.05473e-16	6.02441e-13	-0.411931
6_29865340	ENSG00000227262	-9.12279	2.05473e-16	6.02441e-13	-0.411931
6_29866996	ENSG00000227262	-9.12279	2.05473e-16	6.02441e-13	-0.411931
6_29867533	ENSG00000227262	-9.12279	2.05473e-16	6.02441e-13	-0.411931
6_29868163	ENSG00000227262	-9.12279	2.05473e-16	6.02441e-13	-0.411931
6_29868575	ENSG00000227262	-9.12279	2.05473e-16	6.02441e-13	-0.411931
6_29868590	ENSG00000227262	-9.12279	2.05473e-16	6.02441e-13	-0.411931
6_29868694	ENSG00000227262	-9.12279	2.05473e-16	6.02441e-13	-0.411931
6_29868855	ENSG00000227262	-9.12279	2.05473e-16	6.02441e-13	-0.411931
6_29869091	ENSG00000227262	-9.12279	2.05473e-16	6.02441e-13	-0.411931
6_29869093	ENSG00000227262	-9.12279	2.05473e-16	6.02441e-13	-0.411931
6_29869986	ENSG00000227262	-9.12279	2.05473e-16	6.02441e-13	-0.411931
6_29870117	ENSG00000227262	-9.12279	2.05473e-16	6.02441e-13	-0.411931
6_29870402	ENSG00000227262	-9.12279	2.05473e-16	6.02441e-13	-0.411931
6_29870558	ENSG00000227262	-9.12279	2.05473e-16	6.02441e-13	-0.411931
6_29870652	ENSG00000227262	-9.12279	2.05473e-16	6.02441e-13	-0.411931
6_29870684	ENSG00000227262	-9.12279	2.05473e-16	6.02441e-13	-0.411931
6_29870873	ENSG00000227262	-9.12279	2.05473e-16	6.02441e-13	-0.411931
6_29873033	ENSG00000227262	-9.12279	2.05473e-16	6.02441e-13	-0.411931
6_29873320	ENSG00000227262	-9.12279	2.05473e-16	6.02441e-13	-0.411931
6_29873326	ENSG00000227262	-9.12279	2.05473e-16	6.02441e-13	-0.411931
6_29874796	ENSG00000227262	-9.12279	2.05473e-16	6.02441e-13	-0.411931
6_29874920	ENSG00000227262	-9.12279	2.05473e-16	6.02441e-13	-0.411931
6_29882225	ENSG00000227262	-9.12279	2.05473e-16	6.02441e-13	-0.411931
6_29882354	ENSG00000227262	-9.12279	2.05473e-16	6.02441e-13	-0.411931
6_29882857	ENSG00000227262	-9.12279	2.05473e-16	6.02441e-13	-0.411931
6_29883077	ENSG00000227262	-9.12279	2.05473e-16	6.02441e-13	-0.411931
6_29938712	ENSG00000227262	-9.12279	2.05473e-16	6.02441e-13	-0.411931
6_29955108	ENSG00000227262	-9.12279	2.05473e-16	6.02441e-13	-0.411931
rs73945027	ENSG00000135972	-9.1226	2.05704e-16	6.031e-13	-0.154322
17_45891049	ENSG00000262500	9.12115	2.07567e-16	6.08537e-13	1.00798
rs10235339	ENSG00000226278	9.12115	2.07572e-16	6.08537e-13	0.698908
rs61944699	ENSG00000122025	9.12104	2.07703e-16	6.08901e-13	0.43878
rs11582266	ENSG00000272865	9.12043	2.08495e-16	6.11184e-13	0.386644
rs6673243	ENSG00000272865	9.12043	2.08495e-16	6.11184e-13	0.386644
rs2176184	ENSG00000283575	-9.12007	2.08965e-16	6.12504e-13	-0.185722
rs2331887	ENSG00000283575	-9.12007	2.08965e-16	6.12504e-13	-0.185722
rs6661417	ENSG00000283575	-9.12007	2.08965e-16	6.12504e-13	-0.185722
rs10214965	ENSG00000227113	-9.11997	2.09084e-16	6.12755e-13	-0.390775
rs10214971	ENSG00000227113	-9.11997	2.09084e-16	6.12755e-13	-0.390775
rs10231956	ENSG00000227113	-9.11997	2.09084e-16	6.12755e-13	-0.390775
rs3846968	ENSG00000227113	-9.11997	2.09084e-16	6.12755e-13	-0.390775
rs3846969	ENSG00000227113	-9.11997	2.09084e-16	6.12755e-13	-0.390775
rs11233250	ENSG00000245832	9.11994	2.09127e-16	6.12802e-13	0.518243
rs11233251	ENSG00000245832	9.11994	2.09127e-16	6.12802e-13	0.518243
rs11233253	ENSG00000245832	9.11994	2.09127e-16	6.12802e-13	0.518243
rs12418906	ENSG00000245832	9.11994	2.09127e-16	6.12802e-13	0.518243
rs7180844	ENSG00000270127	9.11953	2.09659e-16	6.14342e-13	0.37632
rs2255955	ENSG00000241945	9.11875	2.10672e-16	6.17291e-13	0.222579
rs4973429	ENSG00000181798	-9.11859	2.10883e-16	6.17889e-13	-0.254085
rs11765904	ENSG00000226278	9.11835	2.11195e-16	6.18783e-13	0.659101
rs45626541	ENSG00000226686	9.11759	2.12193e-16	6.21688e-13	0.398578
rs7538792	ENSG00000224525	9.11558	2.14849e-16	6.2945e-13	0.404176
rs393329	ENSG00000234719	9.11512	2.15466e-16	6.31237e-13	0.231087
rs4238830	ENSG00000274627	9.1151	2.15492e-16	6.31274e-13	0.237402
rs4785675	ENSG00000274627	9.1151	2.15492e-16	6.31274e-13	0.237402
rs7175905	ENSG00000128891	-9.11458	2.16192e-16	6.32801e-13	-0.184384
rs7176245	ENSG00000128891	-9.11458	2.16192e-16	6.32801e-13	-0.184384
12_11049923	ENSG00000256274	9.11452	2.16275e-16	6.32801e-13	0.87221
12_11050466	ENSG00000256274	9.11452	2.16275e-16	6.32801e-13	0.87221
12_11063253	ENSG00000256274	9.11452	2.16275e-16	6.32801e-13	0.87221
12_11063716	ENSG00000256274	9.11452	2.16275e-16	6.32801e-13	0.87221
12_11064373	ENSG00000256274	9.11452	2.16275e-16	6.32801e-13	0.87221
12_11064638	ENSG00000256274	9.11452	2.16275e-16	6.32801e-13	0.87221
12_11100198	ENSG00000256274	9.11452	2.16275e-16	6.32801e-13	0.87221
12_11100246	ENSG00000256274	9.11452	2.16275e-16	6.32801e-13	0.87221
12_11108990	ENSG00000256274	9.11452	2.16275e-16	6.32801e-13	0.87221
12_11109164	ENSG00000256274	9.11452	2.16275e-16	6.32801e-13	0.87221
12_11115281	ENSG00000256274	9.11452	2.16275e-16	6.32801e-13	0.87221
12_11117069	ENSG00000256274	9.11452	2.16275e-16	6.32801e-13	0.87221
12_11120807	ENSG00000256274	9.11452	2.16275e-16	6.32801e-13	0.87221
12_11128893	ENSG00000256274	9.11452	2.16275e-16	6.32801e-13	0.87221
12_11130564	ENSG00000256274	9.11452	2.16275e-16	6.32801e-13	0.87221
12_11131663	ENSG00000256274	9.11452	2.16275e-16	6.32801e-13	0.87221
12_11132173	ENSG00000256274	9.11452	2.16275e-16	6.32801e-13	0.87221
12_11143819	ENSG00000256274	9.11452	2.16275e-16	6.32801e-13	0.87221
12_11146619	ENSG00000256274	9.11452	2.16275e-16	6.32801e-13	0.87221
12_11147656	ENSG00000256274	9.11452	2.16275e-16	6.32801e-13	0.87221
12_11151814	ENSG00000256274	9.11452	2.16275e-16	6.32801e-13	0.87221
12_11153245	ENSG00000256274	9.11452	2.16275e-16	6.32801e-13	0.87221
12_11154679	ENSG00000256274	9.11452	2.16275e-16	6.32801e-13	0.87221
12_11155016	ENSG00000256274	9.11452	2.16275e-16	6.32801e-13	0.87221
12_11156938	ENSG00000256274	9.11452	2.16275e-16	6.32801e-13	0.87221
12_11157151	ENSG00000256274	9.11452	2.16275e-16	6.32801e-13	0.87221
12_11158560	ENSG00000256274	9.11452	2.16275e-16	6.32801e-13	0.87221
12_11158991	ENSG00000256274	9.11452	2.16275e-16	6.32801e-13	0.87221
12_11159348	ENSG00000256274	9.11452	2.16275e-16	6.32801e-13	0.87221
12_11161287	ENSG00000256274	9.11452	2.16275e-16	6.32801e-13	0.87221
12_11163838	ENSG00000256274	9.11452	2.16275e-16	6.32801e-13	0.87221
12_11167531	ENSG00000256274	9.11452	2.16275e-16	6.32801e-13	0.87221
12_11168044	ENSG00000256274	9.11452	2.16275e-16	6.32801e-13	0.87221
12_11171802	ENSG00000256274	9.11452	2.16275e-16	6.32801e-13	0.87221
12_11171960	ENSG00000256274	9.11452	2.16275e-16	6.32801e-13	0.87221
12_11173472	ENSG00000256274	9.11452	2.16275e-16	6.32801e-13	0.87221
rs61944701	ENSG00000122025	9.11362	2.17482e-16	6.36313e-13	0.41593
17_45592565	ENSG00000214401	9.11316	2.18102e-16	6.38106e-13	0.38628
rs4329923	ENSG00000274627	9.11294	2.18401e-16	6.38962e-13	0.231894
6_33153410	ENSG00000230313	9.11236	2.19187e-16	6.41242e-13	0.484089
rs773107	ENSG00000197728	9.11199	2.19686e-16	6.42681e-13	0.623329
rs7952095	ENSG00000279672	9.11191	2.19793e-16	6.42974e-13	0.303841
rs58879558	ENSG00000238083	9.11179	2.19957e-16	6.43431e-13	0.810143
rs7282324	ENSG00000241945	9.11176	2.19998e-16	6.43533e-13	0.240419
rs7869959	ENSG00000228038	9.11139	2.20499e-16	6.44977e-13	0.23384
rs17166013	ENSG00000146530	-9.11135	2.2056e-16	6.45093e-13	-0.511949
rs62448595	ENSG00000146530	-9.11135	2.2056e-16	6.45093e-13	-0.511949
rs9639128	ENSG00000146530	-9.11135	2.2056e-16	6.45093e-13	-0.511949
rs11673304	ENSG00000268081	9.10996	2.22468e-16	6.50653e-13	0.380063
rs56388905	ENSG00000261770	9.10994	2.22487e-16	6.50688e-13	0.346934
rs35920471	ENSG00000234171	-9.10973	2.22787e-16	6.51544e-13	-0.329283
rs4069526	ENSG00000135976	-9.10969	2.22842e-16	6.51686e-13	-0.17381
rs7779415	ENSG00000215018	-9.10908	2.23679e-16	6.54112e-13	-0.25745
2_74120449	ENSG00000257800	9.10852	2.2446e-16	6.56374e-13	0.27913
rs10403679	ENSG00000226686	9.10829	2.24774e-16	6.57211e-13	0.403087
rs10420554	ENSG00000226686	9.10829	2.24774e-16	6.57211e-13	0.403087
rs10424584	ENSG00000226686	9.10829	2.24774e-16	6.57211e-13	0.403087
rs13345491	ENSG00000226686	9.10829	2.24774e-16	6.57211e-13	0.403087
rs4815493	ENSG00000250090	-9.10799	2.25189e-16	6.5832e-13	-0.220723
rs6051053	ENSG00000250090	-9.10799	2.25189e-16	6.5832e-13	-0.220723
rs6051080	ENSG00000250090	-9.10799	2.25189e-16	6.5832e-13	-0.220723
rs6115458	ENSG00000250090	-9.10799	2.25189e-16	6.5832e-13	-0.220723
rs6115475	ENSG00000250090	-9.10799	2.25189e-16	6.5832e-13	-0.220723
rs10205189	ENSG00000152117	-9.10677	2.26896e-16	6.63288e-13	-0.324478
rs4801270	ENSG00000268912	9.10667	2.27041e-16	6.6367e-13	0.176077
rs4801586	ENSG00000268912	9.10667	2.27041e-16	6.6367e-13	0.176077
rs4801589	ENSG00000131849	9.10643	2.27382e-16	6.64645e-13	0.171839
rs2838513	ENSG00000241945	9.10638	2.27446e-16	6.64813e-13	0.222329
rs4431401	ENSG00000203875	9.10611	2.27832e-16	6.6592e-13	0.183249
rs9912530	ENSG00000262500	9.10567	2.28453e-16	6.67714e-13	1.1048
17_45493041	ENSG00000214425	-9.1055	2.28691e-16	6.68386e-13	-0.757133
rs1815205	ENSG00000152117	-9.10548	2.28723e-16	6.68458e-13	-0.337496
rs2335234	ENSG00000242551	9.10528	2.29004e-16	6.69259e-13	0.318138
rs9304814	ENSG00000131849	9.10527	2.29021e-16	6.69288e-13	0.1691
rs199498	ENSG00000176681	9.10508	2.29286e-16	6.70041e-13	0.740328
rs3864131	ENSG00000242686	-9.10441	2.30242e-16	6.72813e-13	-0.416353
rs2650903	ENSG00000140873	-9.10404	2.30766e-16	6.74322e-13	-1.03881
7_100171334	ENSG00000121716	9.10388	2.30996e-16	6.74975e-13	0.668688
rs2330639	ENSG00000273295	-9.10365	2.31321e-16	6.7586e-13	-1.25437
rs4822460	ENSG00000273295	-9.10365	2.31321e-16	6.7586e-13	-1.25437
rs5760123	ENSG00000273295	-9.10365	2.31321e-16	6.7586e-13	-1.25437
rs2838512	ENSG00000241945	9.10349	2.31554e-16	6.76519e-13	0.223167
rs11266168	ENSG00000215146	9.10326	2.31887e-16	6.77447e-13	0.531648
rs9703043	ENSG00000215146	9.10326	2.31887e-16	6.77447e-13	0.531648
rs10269641	ENSG00000085514	9.1031	2.32112e-16	6.78019e-13	0.391593
rs11771660	ENSG00000085514	9.1031	2.32112e-16	6.78019e-13	0.391593
rs59248100	ENSG00000085514	9.1031	2.32112e-16	6.78019e-13	0.391593
rs7801070	ENSG00000085514	9.1031	2.32112e-16	6.78019e-13	0.391593
rs34963630	ENSG00000244119	9.10286	2.32457e-16	6.79005e-13	0.277035
rs4882687	ENSG00000180481	-9.10254	2.32921e-16	6.80339e-13	-0.447117
rs7254527	ENSG00000226686	9.10181	2.33982e-16	6.83136e-13	0.437847
rs111784495	ENSG00000226686	9.10181	2.33982e-16	6.83136e-13	0.437847
rs112135485	ENSG00000226686	9.10181	2.33982e-16	6.83136e-13	0.437847
rs112868676	ENSG00000226686	9.10181	2.33982e-16	6.83136e-13	0.437847
rs112894371	ENSG00000226686	9.10181	2.33982e-16	6.83136e-13	0.437847
rs12150862	ENSG00000226686	9.10181	2.33982e-16	6.83136e-13	0.437847
rs17248097	ENSG00000226686	9.10181	2.33982e-16	6.83136e-13	0.437847
rs17248670	ENSG00000226686	9.10181	2.33982e-16	6.83136e-13	0.437847
rs17249138	ENSG00000226686	9.10181	2.33982e-16	6.83136e-13	0.437847
rs4536583	ENSG00000226686	9.10181	2.33982e-16	6.83136e-13	0.437847
rs56184201	ENSG00000226686	9.10181	2.33982e-16	6.83136e-13	0.437847
rs56268127	ENSG00000226686	9.10181	2.33982e-16	6.83136e-13	0.437847
rs73027454	ENSG00000226686	9.10181	2.33982e-16	6.83136e-13	0.437847
rs8110293	ENSG00000226686	9.10181	2.33982e-16	6.83136e-13	0.437847
rs6978332	ENSG00000227113	9.10124	2.34807e-16	6.85522e-13	0.396516
rs2708617	ENSG00000198580	-9.10123	2.34822e-16	6.85545e-13	-0.265789
rs7201780	ENSG00000183604	-9.10084	2.3539e-16	6.8718e-13	-0.336955
4_95673	ENSG00000250312	9.10059	2.35748e-16	6.88184e-13	0.517493
rs11771033	ENSG00000234585	9.10059	2.35748e-16	6.88184e-13	0.33719
11_118730654	ENSG00000278376	9.09975	2.36981e-16	6.91758e-13	0.283031
rs4743072	ENSG00000188801	9.0996	2.37195e-16	6.92319e-13	0.11338
rs750674	ENSG00000188801	9.0996	2.37195e-16	6.92319e-13	0.11338
rs7856924	ENSG00000188801	9.0996	2.37195e-16	6.92319e-13	0.11338
rs627731	ENSG00000197345	-9.09952	2.37324e-16	6.92673e-13	-0.279639
rs2433616	ENSG00000259520	9.09945	2.37427e-16	6.9295e-13	0.496471
6_29976874	ENSG00000230795	-9.09868	2.38558e-16	6.96231e-13	-0.413414
rs11633606	ENSG00000259683	9.09813	2.39364e-16	6.98562e-13	0.428051
rs62476842	ENSG00000146707	-9.09682	2.41323e-16	7.04254e-13	-0.361787
17_45896132	ENSG00000263503	9.0965	2.41792e-16	7.05601e-13	1.22851
rs4938544	ENSG00000278376	9.09583	2.42805e-16	7.08446e-13	0.293645
rs5006102	ENSG00000278376	9.09583	2.42805e-16	7.08446e-13	0.293645
rs582200	ENSG00000278376	9.09583	2.42805e-16	7.08446e-13	0.293645
rs583213	ENSG00000278376	9.09583	2.42805e-16	7.08446e-13	0.293645
rs7933859	ENSG00000278376	9.09583	2.42805e-16	7.08446e-13	0.293645
17_45896132	ENSG00000262500	9.09552	2.43262e-16	7.09756e-13	1.0154
rs4782269	ENSG00000103550	9.09542	2.43419e-16	7.10193e-13	0.349413
17_45688515	ENSG00000214425	-9.09353	2.46285e-16	7.18531e-13	-0.616792
rs7600042	ENSG00000240356	9.09267	2.47594e-16	7.22328e-13	0.368765
rs10068160	ENSG00000152348	9.09255	2.47783e-16	7.22854e-13	0.30864
rs12438138	ENSG00000140471	-9.09166	2.49151e-16	7.26708e-13	-0.230545
rs28416842	ENSG00000140471	-9.09166	2.49151e-16	7.26708e-13	-0.230545
rs28447211	ENSG00000140471	-9.09166	2.49151e-16	7.26708e-13	-0.230545
rs28497263	ENSG00000140471	-9.09166	2.49151e-16	7.26708e-13	-0.230545
rs28589374	ENSG00000140471	-9.09166	2.49151e-16	7.26708e-13	-0.230545
rs28685143	ENSG00000140471	-9.09166	2.49151e-16	7.26708e-13	-0.230545
rs73161762	ENSG00000242294	9.09147	2.49445e-16	7.27542e-13	0.383603
rs6955582	ENSG00000226824	9.09144	2.49483e-16	7.27631e-13	0.230209
5_82379837	ENSG00000152348	9.09111	2.49997e-16	7.29037e-13	0.333324
rs55885053	ENSG00000152348	9.09111	2.49997e-16	7.29037e-13	0.333324
rs113658758	ENSG00000152348	9.09111	2.49997e-16	7.29037e-13	0.333324
rs1501654	ENSG00000152348	9.09111	2.49997e-16	7.29037e-13	0.333324
rs478647	ENSG00000197345	-9.09096	2.50239e-16	7.29581e-13	-0.272108
rs513476	ENSG00000197345	-9.09096	2.50239e-16	7.29581e-13	-0.272108
rs546382	ENSG00000197345	-9.09096	2.50239e-16	7.29581e-13	-0.272108
rs559032	ENSG00000197345	-9.09096	2.50239e-16	7.29581e-13	-0.272108
rs622082	ENSG00000197345	-9.09096	2.50239e-16	7.29581e-13	-0.272108
rs667989	ENSG00000197345	-9.09096	2.50239e-16	7.29581e-13	-0.272108
rs674654	ENSG00000197345	-9.09096	2.50239e-16	7.29581e-13	-0.272108
rs3907609	ENSG00000233327	-9.08946	2.52563e-16	7.36334e-13	-1.2212
rs8067056	ENSG00000262500	9.08919	2.52981e-16	7.37528e-13	1.01829
rs7142100	ENSG00000200150	-9.08874	2.53695e-16	7.39588e-13	-0.302949
rs1889284	ENSG00000136824	9.08872	2.53717e-16	7.39605e-13	0.186906
rs975253	ENSG00000136824	9.08872	2.53717e-16	7.39605e-13	0.186906
rs4514361	ENSG00000215146	-9.08867	2.53797e-16	7.39815e-13	-0.598488
rs149597	ENSG00000175643	-9.08793	2.54974e-16	7.43222e-13	-0.371968
rs113804007	ENSG00000257815	9.08761	2.55474e-16	7.44468e-13	0.267237
rs11611402	ENSG00000257815	9.08761	2.55474e-16	7.44468e-13	0.267237
rs11612513	ENSG00000257815	9.08761	2.55474e-16	7.44468e-13	0.267237
rs11612542	ENSG00000257815	9.08761	2.55474e-16	7.44468e-13	0.267237
rs76056566	ENSG00000257815	9.08761	2.55474e-16	7.44468e-13	0.267237
rs76803593	ENSG00000257815	9.08761	2.55474e-16	7.44468e-13	0.267237
rs77281917	ENSG00000257815	9.08761	2.55474e-16	7.44468e-13	0.267237
rs77486810	ENSG00000257815	9.08761	2.55474e-16	7.44468e-13	0.267237
rs80250905	ENSG00000257815	9.08761	2.55474e-16	7.44468e-13	0.267237
rs10231007	ENSG00000213640	9.08725	2.56045e-16	7.46085e-13	0.247808
rs10244479	ENSG00000213640	9.08725	2.56045e-16	7.46085e-13	0.247808
rs200997	ENSG00000216901	9.0868	2.56752e-16	7.4812e-13	0.360732
rs12619439	ENSG00000135972	-9.08676	2.56823e-16	7.48279e-13	-0.154394
rs61150663	ENSG00000135972	-9.08676	2.56823e-16	7.48279e-13	-0.154394
rs9662949	ENSG00000162782	9.08651	2.57224e-16	7.49424e-13	0.393636
rs9547365	ENSG00000120669	9.08641	2.57384e-16	7.49866e-13	0.522544
rs6945004	ENSG00000215018	-9.08616	2.57774e-16	7.50978e-13	-0.270987
7_73820811	ENSG00000165171	9.08564	2.58609e-16	7.53389e-13	0.346899
rs12642145	ENSG00000272936	9.08522	2.59281e-16	7.55322e-13	0.242864
rs2240838	ENSG00000227191	9.08514	2.59406e-16	7.55662e-13	0.440121
17_45610951	ENSG00000214401	9.08492	2.59758e-16	7.56615e-13	0.383448
17_45628235	ENSG00000214401	9.08492	2.59758e-16	7.56615e-13	0.383448
17_45640970	ENSG00000214401	9.08492	2.59758e-16	7.56615e-13	0.383448
17_45777136	ENSG00000262500	9.08485	2.59876e-16	7.56917e-13	1.06516
19_21705462	ENSG00000268117	9.08485	2.59878e-16	7.56917e-13	0.365797
rs144613397	ENSG00000121716	9.08482	2.59929e-16	7.57041e-13	0.946623
rs7225614	ENSG00000266992	9.08452	2.60401e-16	7.58392e-13	0.908842
rs12230022	ENSG00000187848	-9.08418	2.6096e-16	7.59973e-13	-0.481891
rs4883630	ENSG00000187848	-9.08418	2.6096e-16	7.59973e-13	-0.481891
12_10530750	ENSG00000257016	9.08374	2.61667e-16	7.60973e-13	0.436029
12_10533568	ENSG00000257016	9.08374	2.61667e-16	7.60973e-13	0.436029
rs113054018	ENSG00000257016	9.08374	2.61667e-16	7.60973e-13	0.436029
rs113157475	ENSG00000257016	9.08374	2.61667e-16	7.60973e-13	0.436029
rs113977176	ENSG00000257016	9.08374	2.61667e-16	7.60973e-13	0.436029
rs17809278	ENSG00000257016	9.08374	2.61667e-16	7.60973e-13	0.436029
rs34783083	ENSG00000257016	9.08374	2.61667e-16	7.60973e-13	0.436029
rs4620802	ENSG00000257016	9.08374	2.61667e-16	7.60973e-13	0.436029
rs55677802	ENSG00000257016	9.08374	2.61667e-16	7.60973e-13	0.436029
rs55904838	ENSG00000257016	9.08374	2.61667e-16	7.60973e-13	0.436029
rs55905270	ENSG00000257016	9.08374	2.61667e-16	7.60973e-13	0.436029
rs56409125	ENSG00000257016	9.08374	2.61667e-16	7.60973e-13	0.436029
rs57886159	ENSG00000257016	9.08374	2.61667e-16	7.60973e-13	0.436029
rs58827173	ENSG00000257016	9.08374	2.61667e-16	7.60973e-13	0.436029
rs58922686	ENSG00000257016	9.08374	2.61667e-16	7.60973e-13	0.436029
rs59387428	ENSG00000257016	9.08374	2.61667e-16	7.60973e-13	0.436029
rs59813588	ENSG00000257016	9.08374	2.61667e-16	7.60973e-13	0.436029
rs6488298	ENSG00000257016	9.08374	2.61667e-16	7.60973e-13	0.436029
rs6488299	ENSG00000257016	9.08374	2.61667e-16	7.60973e-13	0.436029
rs6488300	ENSG00000257016	9.08374	2.61667e-16	7.60973e-13	0.436029
rs6488301	ENSG00000257016	9.08374	2.61667e-16	7.60973e-13	0.436029
rs7134067	ENSG00000257016	9.08374	2.61667e-16	7.60973e-13	0.436029
rs7135046	ENSG00000257016	9.08374	2.61667e-16	7.60973e-13	0.436029
rs73062509	ENSG00000257016	9.08374	2.61667e-16	7.60973e-13	0.436029
rs73062511	ENSG00000257016	9.08374	2.61667e-16	7.60973e-13	0.436029
rs73062514	ENSG00000257016	9.08374	2.61667e-16	7.60973e-13	0.436029
rs73070518	ENSG00000257016	9.08374	2.61667e-16	7.60973e-13	0.436029
rs73070521	ENSG00000257016	9.08374	2.61667e-16	7.60973e-13	0.436029
rs73070541	ENSG00000257016	9.08374	2.61667e-16	7.60973e-13	0.436029
rs73070549	ENSG00000257016	9.08374	2.61667e-16	7.60973e-13	0.436029
rs73070558	ENSG00000257016	9.08374	2.61667e-16	7.60973e-13	0.436029
rs73070576	ENSG00000257016	9.08374	2.61667e-16	7.60973e-13	0.436029
rs73070578	ENSG00000257016	9.08374	2.61667e-16	7.60973e-13	0.436029
rs73070596	ENSG00000257016	9.08374	2.61667e-16	7.60973e-13	0.436029
rs73072005	ENSG00000257016	9.08374	2.61667e-16	7.60973e-13	0.436029
rs73072007	ENSG00000257016	9.08374	2.61667e-16	7.60973e-13	0.436029
rs73072011	ENSG00000257016	9.08374	2.61667e-16	7.60973e-13	0.436029
rs73072047	ENSG00000257016	9.08374	2.61667e-16	7.60973e-13	0.436029
rs73072065	ENSG00000257016	9.08374	2.61667e-16	7.60973e-13	0.436029
rs73072066	ENSG00000257016	9.08374	2.61667e-16	7.60973e-13	0.436029
rs74489145	ENSG00000257016	9.08374	2.61667e-16	7.60973e-13	0.436029
rs76588112	ENSG00000257016	9.08374	2.61667e-16	7.60973e-13	0.436029
rs78695371	ENSG00000257016	9.08374	2.61667e-16	7.60973e-13	0.436029
rs7958923	ENSG00000257016	9.08374	2.61667e-16	7.60973e-13	0.436029
rs778139	ENSG00000237651	9.08345	2.62138e-16	7.62319e-13	0.246042
rs635529	ENSG00000197345	-9.08272	2.63314e-16	7.65715e-13	-0.282156
rs12803256	ENSG00000254682	-9.08244	2.63774e-16	7.67029e-13	-0.386806
rs8067056	ENSG00000263503	9.08201	2.64483e-16	7.69066e-13	1.23125
rs56039972	ENSG00000165568	-9.08142	2.65441e-16	7.71729e-13	-0.428026
rs74111762	ENSG00000165568	-9.08142	2.65441e-16	7.71729e-13	-0.428026
rs74111763	ENSG00000165568	-9.08142	2.65441e-16	7.71729e-13	-0.428026
rs74111770	ENSG00000165568	-9.08142	2.65441e-16	7.71729e-13	-0.428026
rs77529416	ENSG00000165568	-9.08142	2.65441e-16	7.71729e-13	-0.428026
rs11728530	ENSG00000272936	9.08113	2.6593e-16	7.72785e-13	0.241578
rs11729477	ENSG00000272936	9.08113	2.6593e-16	7.72785e-13	0.241578
rs11729736	ENSG00000272936	9.08113	2.6593e-16	7.72785e-13	0.241578
rs11934131	ENSG00000272936	9.08113	2.6593e-16	7.72785e-13	0.241578
rs11940314	ENSG00000272936	9.08113	2.6593e-16	7.72785e-13	0.241578
rs12639624	ENSG00000272936	9.08113	2.6593e-16	7.72785e-13	0.241578
rs12639682	ENSG00000272936	9.08113	2.6593e-16	7.72785e-13	0.241578
rs1491300	ENSG00000272936	9.08113	2.6593e-16	7.72785e-13	0.241578
rs16857442	ENSG00000272936	9.08113	2.6593e-16	7.72785e-13	0.241578
rs16857479	ENSG00000272936	9.08113	2.6593e-16	7.72785e-13	0.241578
rs35152931	ENSG00000272936	9.08113	2.6593e-16	7.72785e-13	0.241578
rs36047545	ENSG00000272936	9.08113	2.6593e-16	7.72785e-13	0.241578
rs57068467	ENSG00000272936	9.08113	2.6593e-16	7.72785e-13	0.241578
rs6816989	ENSG00000272936	9.08113	2.6593e-16	7.72785e-13	0.241578
rs7683933	ENSG00000272936	9.08113	2.6593e-16	7.72785e-13	0.241578
rs4837793	ENSG00000226752	9.08048	2.6699e-16	7.75841e-13	0.474589
15_66421619	ENSG00000075131	9.08004	2.67715e-16	7.77897e-13	0.333356
rs11856317	ENSG00000075131	9.08004	2.67715e-16	7.77897e-13	0.333356
rs12495411	ENSG00000242551	9.07997	2.67838e-16	7.78206e-13	0.320403
rs6775011	ENSG00000242551	9.07997	2.67838e-16	7.78206e-13	0.320403
rs73054470	ENSG00000257016	9.07989	2.67975e-16	7.78581e-13	0.369894
rs12351370	ENSG00000136824	9.07981	2.68098e-16	7.78889e-13	0.184096
rs17236663	ENSG00000136824	9.07981	2.68098e-16	7.78889e-13	0.184096
rs3936697	ENSG00000237753	9.07953	2.68569e-16	7.80231e-13	0.254267
rs3867	ENSG00000261288	9.079	2.6945e-16	7.82717e-13	0.193368
rs4238842	ENSG00000261288	9.079	2.6945e-16	7.82717e-13	0.193368
rs3088156	ENSG00000261288	9.079	2.6945e-16	7.82717e-13	0.193368
rs7717223	ENSG00000164346	9.07813	2.70902e-16	7.8691e-13	0.309304
rs7785812	ENSG00000227113	-9.07806	2.71015e-16	7.87213e-13	-0.400284
rs1061254	ENSG00000237753	9.07637	2.73875e-16	7.95396e-13	0.254736
rs11123144	ENSG00000237753	9.07637	2.73875e-16	7.95396e-13	0.254736
rs4849089	ENSG00000237753	9.07637	2.73875e-16	7.95396e-13	0.254736
rs4849090	ENSG00000237753	9.07637	2.73875e-16	7.95396e-13	0.254736
rs6737094	ENSG00000237753	9.07637	2.73875e-16	7.95396e-13	0.254736
rs9511982	ENSG00000237636	-9.07606	2.74388e-16	7.9686e-13	-0.71275
rs453433	ENSG00000101457	-9.07546	2.75418e-16	7.99826e-13	-0.153627
rs828842	ENSG00000257800	-9.07418	2.77613e-16	8.06176e-13	-0.297988
rs6452504	ENSG00000271862	-9.07416	2.77644e-16	8.06213e-13	-0.217873
rs6452506	ENSG00000271862	-9.07416	2.77644e-16	8.06213e-13	-0.217873
17_45592855	ENSG00000265315	9.07404	2.77842e-16	8.06765e-13	0.421583
rs17249336	ENSG00000226686	9.07347	2.78829e-16	8.09604e-13	0.461811
rs116321223	ENSG00000272690	-9.07282	2.79947e-16	8.12775e-13	-0.558043
rs144335548	ENSG00000272690	-9.07282	2.79947e-16	8.12775e-13	-0.558043
rs57416929	ENSG00000272690	-9.07282	2.79947e-16	8.12775e-13	-0.558043
rs9444352	ENSG00000203875	9.0726	2.80337e-16	8.13881e-13	0.180773
8_142724925	ENSG00000253741	9.07227	2.80905e-16	8.15503e-13	0.32809
12_10940022	ENSG00000256274	-9.07215	2.81115e-16	8.16036e-13	-0.858164
12_10961877	ENSG00000256274	-9.07215	2.81115e-16	8.16036e-13	-0.858164
12_10970082	ENSG00000256274	-9.07215	2.81115e-16	8.16036e-13	-0.858164
rs2297284	ENSG00000223768	-9.07121	2.82755e-16	8.20719e-13	-0.513388
rs3746980	ENSG00000223768	-9.07121	2.82755e-16	8.20719e-13	-0.513388
rs9306123	ENSG00000223768	-9.07121	2.82755e-16	8.20719e-13	-0.513388
rs4267641	ENSG00000241231	-9.07111	2.82928e-16	8.21194e-13	-0.575687
rs10889098	ENSG00000162600	-9.07087	2.8334e-16	8.22365e-13	-0.309548
rs12597893	ENSG00000175643	-9.07062	2.8378e-16	8.23617e-13	-0.374197
rs2335061	ENSG00000215146	9.07026	2.84421e-16	8.2545e-13	0.559071
rs2238708	ENSG00000241945	9.07022	2.84489e-16	8.25622e-13	0.252575
rs687109	ENSG00000255893	9.06979	2.85253e-16	8.27815e-13	0.257962
12_11022154	ENSG00000256274	9.06922	2.86252e-16	8.30634e-13	0.870309
12_11030852	ENSG00000256274	9.06922	2.86252e-16	8.30634e-13	0.870309
12_11031541	ENSG00000256274	9.06922	2.86252e-16	8.30634e-13	0.870309
rs3807892	ENSG00000231170	9.06918	2.8633e-16	8.30833e-13	0.262097
rs9928222	ENSG00000059122	9.06898	2.86671e-16	8.31798e-13	0.200471
rs4944948	ENSG00000166435	9.0687	2.87173e-16	8.33226e-13	0.399609
rs2489706	ENSG00000215146	9.06841	2.87688e-16	8.34695e-13	0.657534
rs1650687	ENSG00000113318	-9.06809	2.88268e-16	8.36351e-13	-0.170391
rs10276482	ENSG00000186088	-9.06754	2.89236e-16	8.39134e-13	-0.202864
17_45736654	ENSG00000176681	9.06739	2.89505e-16	8.39887e-13	0.75809
17_45777136	ENSG00000263503	9.06673	2.90693e-16	8.43307e-13	1.28688
rs1784295	ENSG00000278376	9.06576	2.9245e-16	8.48379e-13	0.285987
rs9590562	ENSG00000176268	9.06535	2.93181e-16	8.50312e-13	0.186553
rs9594458	ENSG00000176268	9.06535	2.93181e-16	8.50312e-13	0.186553
rs12857052	ENSG00000176268	9.06535	2.93181e-16	8.50312e-13	0.186553
rs9532658	ENSG00000176268	9.06535	2.93181e-16	8.50312e-13	0.186553
rs9532659	ENSG00000176268	9.06535	2.93181e-16	8.50312e-13	0.186553
rs9532660	ENSG00000176268	9.06535	2.93181e-16	8.50312e-13	0.186553
rs9594457	ENSG00000176268	9.06535	2.93181e-16	8.50312e-13	0.186553
rs8053977	ENSG00000175643	-9.06503	2.93767e-16	8.51984e-13	-0.35521
rs7257580	ENSG00000268081	9.06493	2.9394e-16	8.52459e-13	0.385361
rs6868625	ENSG00000164308	9.06493	2.93956e-16	8.52478e-13	0.676232
7_23269500	ENSG00000136235	9.06459	2.94574e-16	8.54245e-13	0.529649
rs10000180	ENSG00000251022	-9.064	2.95641e-16	8.57231e-13	-0.285979
rs67744575	ENSG00000251022	-9.064	2.95641e-16	8.57231e-13	-0.285979
rs6858248	ENSG00000251022	-9.064	2.95641e-16	8.57231e-13	-0.285979
rs7687399	ENSG00000251022	-9.064	2.95641e-16	8.57231e-13	-0.285979
rs73161745	ENSG00000121716	9.06394	2.95748e-16	8.57514e-13	0.544924
rs11167526	ENSG00000197083	9.06381	2.95982e-16	8.58085e-13	0.711046
rs4958852	ENSG00000197083	9.06381	2.95982e-16	8.58085e-13	0.711046
rs73268545	ENSG00000197083	9.06381	2.95982e-16	8.58085e-13	0.711046
rs931058	ENSG00000197083	9.06381	2.95982e-16	8.58085e-13	0.711046
6_33116894	ENSG00000224557	9.06341	2.96715e-16	8.60183e-13	0.563659
rs116321223	ENSG00000244026	-9.06283	2.97792e-16	8.63223e-13	-0.829056
rs144335548	ENSG00000244026	-9.06283	2.97792e-16	8.63223e-13	-0.829056
rs57416929	ENSG00000244026	-9.06283	2.97792e-16	8.63223e-13	-0.829056
17_46210918	ENSG00000176681	9.0623	2.98773e-16	8.65821e-13	0.801114
rs17663351	ENSG00000176681	9.0623	2.98773e-16	8.65821e-13	0.801114
rs2222746	ENSG00000176681	9.0623	2.98773e-16	8.65821e-13	0.801114
rs2696589	ENSG00000176681	9.0623	2.98773e-16	8.65821e-13	0.801114
rs2696602	ENSG00000176681	9.0623	2.98773e-16	8.65821e-13	0.801114
rs2696701	ENSG00000176681	9.0623	2.98773e-16	8.65821e-13	0.801114
rs2732674	ENSG00000176681	9.0623	2.98773e-16	8.65821e-13	0.801114
rs62063238	ENSG00000176681	9.0623	2.98773e-16	8.65821e-13	0.801114
rs2532281	ENSG00000176681	9.0623	2.98773e-16	8.65821e-13	0.801114
rs736270	ENSG00000226824	9.0611	3.00984e-16	8.722e-13	0.229308
rs9674670	ENSG00000178852	9.06082	3.01503e-16	8.73677e-13	0.391055
rs4390139	ENSG00000162782	9.05926	3.04435e-16	8.82145e-13	0.402201
rs918738	ENSG00000175643	-9.05903	3.0487e-16	8.83377e-13	-0.384195
rs11150713	ENSG00000260953	-9.05895	3.05011e-16	8.83758e-13	-0.407628
rs11715368	ENSG00000244119	9.05875	3.05402e-16	8.84725e-13	0.310556
rs17345786	ENSG00000244119	9.05875	3.05402e-16	8.84725e-13	0.310556
rs17508319	ENSG00000244119	9.05875	3.05402e-16	8.84725e-13	0.310556
rs58907984	ENSG00000244119	9.05875	3.05402e-16	8.84725e-13	0.310556
rs77818412	ENSG00000244119	9.05875	3.05402e-16	8.84725e-13	0.310556
rs78645744	ENSG00000244119	9.05875	3.05402e-16	8.84725e-13	0.310556
rs28742899	ENSG00000242686	-9.05796	3.06898e-16	8.89032e-13	-0.405917
rs35643470	ENSG00000283050	9.05782	3.07147e-16	8.89695e-13	0.300037
rs6849889	ENSG00000283050	9.05782	3.07147e-16	8.89695e-13	0.300037
rs67376373	ENSG00000242686	-9.05781	3.07166e-16	8.89723e-13	-0.41763
rs4743087	ENSG00000228038	-9.05772	3.0735e-16	8.90003e-13	-0.237331
22_23926483	ENSG00000273295	-9.05764	3.07495e-16	8.90003e-13	-1.24637
rs1892714	ENSG00000273295	-9.05764	3.07495e-16	8.90003e-13	-1.24637
rs1892715	ENSG00000273295	-9.05764	3.07495e-16	8.90003e-13	-1.24637
rs1892716	ENSG00000273295	-9.05764	3.07495e-16	8.90003e-13	-1.24637
rs2154597	ENSG00000273295	-9.05764	3.07495e-16	8.90003e-13	-1.24637
rs2330637	ENSG00000273295	-9.05764	3.07495e-16	8.90003e-13	-1.24637
rs2330638	ENSG00000273295	-9.05764	3.07495e-16	8.90003e-13	-1.24637
rs2330640	ENSG00000273295	-9.05764	3.07495e-16	8.90003e-13	-1.24637
rs2330641	ENSG00000273295	-9.05764	3.07495e-16	8.90003e-13	-1.24637
rs4822459	ENSG00000273295	-9.05764	3.07495e-16	8.90003e-13	-1.24637
rs4822461	ENSG00000273295	-9.05764	3.07495e-16	8.90003e-13	-1.24637
rs5760121	ENSG00000273295	-9.05764	3.07495e-16	8.90003e-13	-1.24637
rs5760122	ENSG00000273295	-9.05764	3.07495e-16	8.90003e-13	-1.24637
rs5996633	ENSG00000273295	-9.05764	3.07495e-16	8.90003e-13	-1.24637
rs5996634	ENSG00000273295	-9.05764	3.07495e-16	8.90003e-13	-1.24637
rs5996635	ENSG00000273295	-9.05764	3.07495e-16	8.90003e-13	-1.24637
rs6003962	ENSG00000273295	-9.05764	3.07495e-16	8.90003e-13	-1.24637
rs6003963	ENSG00000273295	-9.05764	3.07495e-16	8.90003e-13	-1.24637
rs6003964	ENSG00000273295	-9.05764	3.07495e-16	8.90003e-13	-1.24637
rs6003965	ENSG00000273295	-9.05764	3.07495e-16	8.90003e-13	-1.24637
rs6003966	ENSG00000273295	-9.05764	3.07495e-16	8.90003e-13	-1.24637
rs6003968	ENSG00000273295	-9.05764	3.07495e-16	8.90003e-13	-1.24637
rs6003970	ENSG00000273295	-9.05764	3.07495e-16	8.90003e-13	-1.24637
rs35722494	ENSG00000260953	-9.05712	3.08489e-16	8.92854e-13	-0.405116
rs6659254	ENSG00000196418	-9.05694	3.08823e-16	8.93776e-13	-0.331323
rs749402	ENSG00000152348	9.05694	3.08827e-16	8.93776e-13	0.301411
17_45959548	ENSG00000176681	9.05682	3.09056e-16	8.94382e-13	0.807627
17_45959570	ENSG00000176681	9.05682	3.09056e-16	8.94382e-13	0.807627
rs11180473	ENSG00000180481	-9.05666	3.0937e-16	8.95234e-13	-0.471816
rs7978312	ENSG00000180481	-9.05666	3.0937e-16	8.95234e-13	-0.471816
9_97235425	ENSG00000188801	9.05658	3.09529e-16	8.95637e-13	0.111587
rs10981296	ENSG00000188801	9.05658	3.09529e-16	8.95637e-13	0.111587
rs387027	ENSG00000260224	9.056	3.10635e-16	8.98811e-13	0.25005
rs7916718	ENSG00000230555	-9.05532	3.11945e-16	9.02317e-13	-0.313986
rs2261637	ENSG00000230555	-9.05532	3.11945e-16	9.02317e-13	-0.313986
rs2265955	ENSG00000230555	-9.05532	3.11945e-16	9.02317e-13	-0.313986
rs2819025	ENSG00000230555	-9.05532	3.11945e-16	9.02317e-13	-0.313986
rs2999288	ENSG00000230555	-9.05532	3.11945e-16	9.02317e-13	-0.313986
rs2999290	ENSG00000230555	-9.05532	3.11945e-16	9.02317e-13	-0.313986
rs3006410	ENSG00000230555	-9.05532	3.11945e-16	9.02317e-13	-0.313986
rs3124211	ENSG00000230555	-9.05532	3.11945e-16	9.02317e-13	-0.313986
rs3124212	ENSG00000230555	-9.05532	3.11945e-16	9.02317e-13	-0.313986
rs4948727	ENSG00000230555	-9.05532	3.11945e-16	9.02317e-13	-0.313986
rs1805017	ENSG00000180113	-9.05473	3.13073e-16	9.05551e-13	-0.386902
rs9376077	ENSG00000118514	-9.05459	3.13354e-16	9.06306e-13	-0.302748
rs9399129	ENSG00000118514	-9.05459	3.13354e-16	9.06306e-13	-0.302748
rs2812798	ENSG00000230555	-9.05313	3.16199e-16	9.14479e-13	-0.311361
rs2819020	ENSG00000230555	-9.05313	3.16199e-16	9.14479e-13	-0.311361
rs12442560	ENSG00000128891	-9.05305	3.16353e-16	9.14837e-13	-0.18425
rs4924502	ENSG00000128891	-9.05305	3.16353e-16	9.14837e-13	-0.18425
rs7182499	ENSG00000128891	-9.05305	3.16353e-16	9.14837e-13	-0.18425
rs1106215	ENSG00000230555	-9.05251	3.17413e-16	9.17786e-13	-0.315974
rs1856400	ENSG00000230555	-9.05251	3.17413e-16	9.17786e-13	-0.315974
rs2999228	ENSG00000230555	-9.05251	3.17413e-16	9.17786e-13	-0.315974
rs2999232	ENSG00000230555	-9.05251	3.17413e-16	9.17786e-13	-0.315974
rs2838509	ENSG00000241945	9.05216	3.18092e-16	9.19722e-13	0.227525
12_11045834	ENSG00000256274	9.05187	3.18653e-16	9.21286e-13	0.863689
12_11047135	ENSG00000256274	9.05187	3.18653e-16	9.21286e-13	0.863689
rs9583095	ENSG00000230156	-9.05037	3.2162e-16	9.29834e-13	-0.366323
rs55793500	ENSG00000214425	-9.05018	3.22e-16	9.30758e-13	-0.704417
rs56236914	ENSG00000214425	-9.05018	3.22e-16	9.30758e-13	-0.704417
rs62064598	ENSG00000214425	-9.05018	3.22e-16	9.30758e-13	-0.704417
rs62064600	ENSG00000214425	-9.05018	3.22e-16	9.30758e-13	-0.704417
rs62064603	ENSG00000214425	-9.05018	3.22e-16	9.30758e-13	-0.704417
rs62064637	ENSG00000214425	-9.05018	3.22e-16	9.30758e-13	-0.704417
8_142682272	ENSG00000253741	9.04864	3.2508e-16	9.3963e-13	0.29087
rs12554440	ENSG00000226752	9.04651	3.29386e-16	9.52049e-13	0.470614
rs55658101	ENSG00000257016	9.04626	3.29896e-16	9.53342e-13	0.452008
rs73054412	ENSG00000257016	9.04626	3.29896e-16	9.53342e-13	0.452008
rs73054418	ENSG00000257016	9.04626	3.29896e-16	9.53342e-13	0.452008
rs73054423	ENSG00000257016	9.04626	3.29896e-16	9.53342e-13	0.452008
rs73072078	ENSG00000257016	9.04626	3.29896e-16	9.53342e-13	0.452008
rs74944392	ENSG00000257016	9.04626	3.29896e-16	9.53342e-13	0.452008
rs7538792	ENSG00000272865	9.04603	3.30362e-16	9.54659e-13	0.381827
rs941288	ENSG00000085514	9.0459	3.30641e-16	9.55436e-13	0.438798
rs3957904	ENSG00000228038	9.04533	3.31804e-16	9.58646e-13	0.23167
rs10817265	ENSG00000228038	9.04533	3.31804e-16	9.58646e-13	0.23167
rs10981249	ENSG00000228038	9.04533	3.31804e-16	9.58646e-13	0.23167
rs28846196	ENSG00000228038	9.04533	3.31804e-16	9.58646e-13	0.23167
rs3994556	ENSG00000228038	9.04533	3.31804e-16	9.58646e-13	0.23167
rs56106399	ENSG00000236682	9.04512	3.3224e-16	9.59814e-13	0.721311
rs62160291	ENSG00000236682	9.04512	3.3224e-16	9.59814e-13	0.721311
rs11679431	ENSG00000236682	9.04512	3.3224e-16	9.59814e-13	0.721311
rs28630797	ENSG00000242686	-9.04435	3.33819e-16	9.64348e-13	-0.398922
6_149888068	ENSG00000268592	9.04343	3.35726e-16	9.69793e-13	0.632305
rs9968871	ENSG00000268592	9.04343	3.35726e-16	9.69793e-13	0.632305
rs12446145	ENSG00000274627	9.04331	3.35964e-16	9.70453e-13	0.236234
6_32666233	ENSG00000179344	9.04303	3.36553e-16	9.72122e-13	0.867626
rs111919598	ENSG00000261770	9.04257	3.37516e-16	9.74721e-13	0.346592
rs113289562	ENSG00000261770	9.04257	3.37516e-16	9.74721e-13	0.346592
rs11667751	ENSG00000261770	9.04257	3.37516e-16	9.74721e-13	0.346592
rs11669551	ENSG00000261770	9.04257	3.37516e-16	9.74721e-13	0.346592
rs17620369	ENSG00000261770	9.04257	3.37516e-16	9.74721e-13	0.346592
rs73028133	ENSG00000261770	9.04257	3.37516e-16	9.74721e-13	0.346592
rs11098499	ENSG00000283050	9.04169	3.39344e-16	9.7997e-13	0.297213
rs60971359	ENSG00000180481	-9.04117	3.40445e-16	9.83117e-13	-0.440043
17_45666837	ENSG00000176681	9.04033	3.42208e-16	9.88177e-13	0.880325
rs10981209	ENSG00000188801	9.03987	3.43189e-16	9.90824e-13	0.112465
rs10981280	ENSG00000188801	9.03987	3.43189e-16	9.90824e-13	0.112465
rs10981288	ENSG00000188801	9.03987	3.43189e-16	9.90824e-13	0.112465
rs11562326	ENSG00000188801	9.03987	3.43189e-16	9.90824e-13	0.112465
rs11998999	ENSG00000188801	9.03987	3.43189e-16	9.90824e-13	0.112465
rs12235734	ENSG00000188801	9.03987	3.43189e-16	9.90824e-13	0.112465
6_31979817	ENSG00000204351	9.03901	3.45009e-16	9.96047e-13	0.142083
rs2532274	ENSG00000214425	-9.0381	3.4696e-16	1.00162e-12	-0.64435
rs2532289	ENSG00000214425	-9.0381	3.4696e-16	1.00162e-12	-0.64435
6_32828678	ENSG00000241106	-9.0375	3.48249e-16	1.00531e-12	-0.504855
8_142674800	ENSG00000253741	9.03728	3.48728e-16	1.00647e-12	0.292452
8_142675112	ENSG00000253741	9.03728	3.48728e-16	1.00647e-12	0.292452
8_142675501	ENSG00000253741	9.03728	3.48728e-16	1.00647e-12	0.292452
8_142675619	ENSG00000253741	9.03728	3.48728e-16	1.00647e-12	0.292452
8_142675868	ENSG00000253741	9.03728	3.48728e-16	1.00647e-12	0.292452
8_142676290	ENSG00000253741	9.03728	3.48728e-16	1.00647e-12	0.292452
rs2976384	ENSG00000253741	9.03728	3.48728e-16	1.00647e-12	0.292452
4_119376268	ENSG00000283050	9.03644	3.50543e-16	1.01019e-12	0.310719
4_119389204	ENSG00000283050	9.03644	3.50543e-16	1.01019e-12	0.310719
rs10002083	ENSG00000283050	9.03644	3.50543e-16	1.01019e-12	0.310719
rs10005644	ENSG00000283050	9.03644	3.50543e-16	1.01019e-12	0.310719
rs10010801	ENSG00000283050	9.03644	3.50543e-16	1.01019e-12	0.310719
rs10014748	ENSG00000283050	9.03644	3.50543e-16	1.01019e-12	0.310719
rs10014845	ENSG00000283050	9.03644	3.50543e-16	1.01019e-12	0.310719
rs10016060	ENSG00000283050	9.03644	3.50543e-16	1.01019e-12	0.310719
rs10024844	ENSG00000283050	9.03644	3.50543e-16	1.01019e-12	0.310719
rs10025054	ENSG00000283050	9.03644	3.50543e-16	1.01019e-12	0.310719
rs10027976	ENSG00000283050	9.03644	3.50543e-16	1.01019e-12	0.310719
rs10028423	ENSG00000283050	9.03644	3.50543e-16	1.01019e-12	0.310719
rs10440402	ENSG00000283050	9.03644	3.50543e-16	1.01019e-12	0.310719
rs10440404	ENSG00000283050	9.03644	3.50543e-16	1.01019e-12	0.310719
rs11098508	ENSG00000283050	9.03644	3.50543e-16	1.01019e-12	0.310719
rs11098510	ENSG00000283050	9.03644	3.50543e-16	1.01019e-12	0.310719
rs114019672	ENSG00000283050	9.03644	3.50543e-16	1.01019e-12	0.310719
rs11723757	ENSG00000283050	9.03644	3.50543e-16	1.01019e-12	0.310719
rs11726097	ENSG00000283050	9.03644	3.50543e-16	1.01019e-12	0.310719
rs12498908	ENSG00000283050	9.03644	3.50543e-16	1.01019e-12	0.310719
rs12506452	ENSG00000283050	9.03644	3.50543e-16	1.01019e-12	0.310719
rs13113483	ENSG00000283050	9.03644	3.50543e-16	1.01019e-12	0.310719
rs13151285	ENSG00000283050	9.03644	3.50543e-16	1.01019e-12	0.310719
rs138611376	ENSG00000283050	9.03644	3.50543e-16	1.01019e-12	0.310719
rs140816585	ENSG00000283050	9.03644	3.50543e-16	1.01019e-12	0.310719
rs146523888	ENSG00000283050	9.03644	3.50543e-16	1.01019e-12	0.310719
rs28429722	ENSG00000283050	9.03644	3.50543e-16	1.01019e-12	0.310719
rs28491261	ENSG00000283050	9.03644	3.50543e-16	1.01019e-12	0.310719
rs28668716	ENSG00000283050	9.03644	3.50543e-16	1.01019e-12	0.310719
rs28751034	ENSG00000283050	9.03644	3.50543e-16	1.01019e-12	0.310719
rs28793658	ENSG00000283050	9.03644	3.50543e-16	1.01019e-12	0.310719
rs28812279	ENSG00000283050	9.03644	3.50543e-16	1.01019e-12	0.310719
rs28884220	ENSG00000283050	9.03644	3.50543e-16	1.01019e-12	0.310719
rs4309825	ENSG00000283050	9.03644	3.50543e-16	1.01019e-12	0.310719
rs4345162	ENSG00000283050	9.03644	3.50543e-16	1.01019e-12	0.310719
rs4373140	ENSG00000283050	9.03644	3.50543e-16	1.01019e-12	0.310719
rs4463052	ENSG00000283050	9.03644	3.50543e-16	1.01019e-12	0.310719
rs4507344	ENSG00000283050	9.03644	3.50543e-16	1.01019e-12	0.310719
rs4604043	ENSG00000283050	9.03644	3.50543e-16	1.01019e-12	0.310719
rs59394118	ENSG00000283050	9.03644	3.50543e-16	1.01019e-12	0.310719
rs6832410	ENSG00000283050	9.03644	3.50543e-16	1.01019e-12	0.310719
rs7437420	ENSG00000283050	9.03644	3.50543e-16	1.01019e-12	0.310719
rs7658181	ENSG00000283050	9.03644	3.50543e-16	1.01019e-12	0.310719
rs7677836	ENSG00000283050	9.03644	3.50543e-16	1.01019e-12	0.310719
rs7678238	ENSG00000283050	9.03644	3.50543e-16	1.01019e-12	0.310719
rs9994889	ENSG00000283050	9.03644	3.50543e-16	1.01019e-12	0.310719
rs10016448	ENSG00000283050	9.03644	3.50543e-16	1.01019e-12	0.310719
rs9996677	ENSG00000283050	9.03644	3.50543e-16	1.01019e-12	0.310719
12_70085341	ENSG00000257815	9.03474	3.54236e-16	1.02038e-12	0.27924
rs111591924	ENSG00000257815	9.03474	3.54236e-16	1.02038e-12	0.27924
rs113177995	ENSG00000257815	9.03474	3.54236e-16	1.02038e-12	0.27924
rs113956672	ENSG00000257815	9.03474	3.54236e-16	1.02038e-12	0.27924
rs116919135	ENSG00000257815	9.03474	3.54236e-16	1.02038e-12	0.27924
rs74528401	ENSG00000257815	9.03474	3.54236e-16	1.02038e-12	0.27924
rs75410023	ENSG00000257815	9.03474	3.54236e-16	1.02038e-12	0.27924
rs75429714	ENSG00000257815	9.03474	3.54236e-16	1.02038e-12	0.27924
rs76933654	ENSG00000257815	9.03474	3.54236e-16	1.02038e-12	0.27924
rs77671219	ENSG00000257815	9.03474	3.54236e-16	1.02038e-12	0.27924
rs77867821	ENSG00000257815	9.03474	3.54236e-16	1.02038e-12	0.27924
rs78121352	ENSG00000257815	9.03474	3.54236e-16	1.02038e-12	0.27924
rs7953202	ENSG00000257815	9.03474	3.54236e-16	1.02038e-12	0.27924
rs80169058	ENSG00000257815	9.03474	3.54236e-16	1.02038e-12	0.27924
6_33122846	ENSG00000224557	9.0342	3.55412e-16	1.0237e-12	0.556221
6_33129837	ENSG00000224557	9.0342	3.55412e-16	1.0237e-12	0.556221
rs12443762	ENSG00000254634	9.03359	3.5677e-16	1.02755e-12	0.225873
rs8049778	ENSG00000254634	9.03359	3.5677e-16	1.02755e-12	0.225873
rs241448	ENSG00000241106	-9.03328	3.57453e-16	1.02949e-12	-0.496758
rs4658657	ENSG00000224525	9.03323	3.57553e-16	1.02974e-12	0.408619
rs9911630	ENSG00000198496	9.0331	3.57846e-16	1.03056e-12	0.272494
rs79060451	ENSG00000225138	9.03266	3.58807e-16	1.03329e-12	0.370265
rs75449579	ENSG00000176681	9.03254	3.5907e-16	1.03402e-12	0.843016
6_31964400	ENSG00000204351	9.03102	3.62462e-16	1.04355e-12	0.141087
6_31965384	ENSG00000204351	9.03102	3.62462e-16	1.04355e-12	0.141087
6_31966595	ENSG00000204351	9.03102	3.62462e-16	1.04355e-12	0.141087
6_31967534	ENSG00000204351	9.03102	3.62462e-16	1.04355e-12	0.141087
6_31968902	ENSG00000204351	9.03102	3.62462e-16	1.04355e-12	0.141087
6_31973780	ENSG00000204351	9.03102	3.62462e-16	1.04355e-12	0.141087
6_31974737	ENSG00000204351	9.03102	3.62462e-16	1.04355e-12	0.141087
rs2004354	ENSG00000226752	9.0309	3.62741e-16	1.04433e-12	0.458195
rs12268443	ENSG00000215146	-9.03068	3.6322e-16	1.04564e-12	-0.596503
rs4948681	ENSG00000215146	-9.03068	3.6322e-16	1.04564e-12	-0.596503
rs828986	ENSG00000085491	-9.03053	3.63563e-16	1.04659e-12	-0.190068
rs13226855	ENSG00000227113	-9.02999	3.64779e-16	1.04986e-12	-0.411664
rs28835689	ENSG00000227113	-9.02999	3.64779e-16	1.04986e-12	-0.411664
rs3088174	ENSG00000227113	-9.02999	3.64779e-16	1.04986e-12	-0.411664
rs34639489	ENSG00000227113	-9.02999	3.64779e-16	1.04986e-12	-0.411664
rs56294715	ENSG00000227113	-9.02999	3.64779e-16	1.04986e-12	-0.411664
rs67896886	ENSG00000227113	-9.02999	3.64779e-16	1.04986e-12	-0.411664
rs6955268	ENSG00000227113	-9.02999	3.64779e-16	1.04986e-12	-0.411664
19_21457187	ENSG00000268081	9.02986	3.65079e-16	1.05066e-12	0.362502
rs7247060	ENSG00000268081	9.02986	3.65079e-16	1.05066e-12	0.362502
rs4819035	ENSG00000215447	-9.02851	3.68122e-16	1.05939e-12	-0.425918
13_40952511	ENSG00000176268	-9.02824	3.68752e-16	1.06097e-12	-0.190281
rs3736953	ENSG00000176268	-9.02824	3.68752e-16	1.06097e-12	-0.190281
rs4516083	ENSG00000176268	-9.02824	3.68752e-16	1.06097e-12	-0.190281
rs7322097	ENSG00000176268	-9.02824	3.68752e-16	1.06097e-12	-0.190281
rs7989303	ENSG00000176268	-9.02824	3.68752e-16	1.06097e-12	-0.190281
rs9315796	ENSG00000176268	-9.02824	3.68752e-16	1.06097e-12	-0.190281
rs9532681	ENSG00000176268	-9.02824	3.68752e-16	1.06097e-12	-0.190281
8_142695250	ENSG00000253741	9.0272	3.71126e-16	1.06777e-12	0.285515
rs35524804	ENSG00000203279	9.0271	3.71341e-16	1.06835e-12	0.413292
rs4508061	ENSG00000231365	-9.02698	3.71624e-16	1.06913e-12	-0.224111
rs7262337	ENSG00000250090	-9.02677	3.72106e-16	1.07048e-12	-0.218665
rs11236306	ENSG00000278879	9.02595	3.74003e-16	1.07591e-12	0.359619
rs3973190	ENSG00000268081	9.02542	3.75223e-16	1.07925e-12	0.3595
rs10949991	ENSG00000226002	9.02542	3.75224e-16	1.07925e-12	0.320062
rs6973088	ENSG00000226002	9.02542	3.75224e-16	1.07925e-12	0.320062
rs7802108	ENSG00000226002	9.02542	3.75224e-16	1.07925e-12	0.320062
rs7806618	ENSG00000226002	9.02542	3.75224e-16	1.07925e-12	0.320062
rs10012456	ENSG00000283050	9.02534	3.75397e-16	1.07968e-12	0.307029
rs6847075	ENSG00000283050	9.02534	3.75397e-16	1.07968e-12	0.307029
rs199500	ENSG00000262500	9.0252	3.7572e-16	1.08058e-12	1.00924
rs8079825	ENSG00000161692	-9.02503	3.76135e-16	1.08174e-12	-0.339576
rs914215	ENSG00000215447	-9.02408	3.78346e-16	1.08806e-12	-0.361642
rs9995244	ENSG00000283050	9.02396	3.78625e-16	1.08883e-12	0.306689
rs11098500	ENSG00000283050	9.02337	3.79994e-16	1.09273e-12	0.302797
rs1902212	ENSG00000171503	-9.0232	3.80408e-16	1.09389e-12	-0.197074
rs4883543	ENSG00000187848	-9.02312	3.80583e-16	1.09436e-12	-0.478082
rs199526	ENSG00000265411	9.02267	3.81649e-16	1.09739e-12	0.280014
17_46536899	ENSG00000238083	-9.02213	3.82926e-16	1.10103e-12	-0.643273
6_31053548	ENSG00000228789	-9.02199	3.83259e-16	1.10195e-12	-0.612119
rs2454934	ENSG00000140873	-9.02139	3.84675e-16	1.10599e-12	-1.02702
rs11101999	ENSG00000134201	9.02068	3.86353e-16	1.11078e-12	0.623761
rs2127820	ENSG00000283050	9.02052	3.8675e-16	1.11185e-12	0.298009
rs2127821	ENSG00000283050	9.02052	3.8675e-16	1.11185e-12	0.298009
16_19697783	ENSG00000103550	9.02038	3.87082e-16	1.11242e-12	0.348637
rs11644834	ENSG00000103550	9.02038	3.87082e-16	1.11242e-12	0.348637
rs11645910	ENSG00000103550	9.02038	3.87082e-16	1.11242e-12	0.348637
rs11859776	ENSG00000103550	9.02038	3.87082e-16	1.11242e-12	0.348637
rs1544352	ENSG00000103550	9.02038	3.87082e-16	1.11242e-12	0.348637
rs4782270	ENSG00000103550	9.02038	3.87082e-16	1.11242e-12	0.348637
rs59522553	ENSG00000103550	9.02038	3.87082e-16	1.11242e-12	0.348637
rs6497395	ENSG00000103550	9.02038	3.87082e-16	1.11242e-12	0.348637
rs7187976	ENSG00000103550	9.02038	3.87082e-16	1.11242e-12	0.348637
rs8063310	ENSG00000103550	9.02038	3.87082e-16	1.11242e-12	0.348637
rs9935063	ENSG00000103550	9.02038	3.87082e-16	1.11242e-12	0.348637
rs62062288	ENSG00000238083	9.01955	3.89073e-16	1.11811e-12	0.8585
rs521545	ENSG00000085491	-9.01915	3.90031e-16	1.12083e-12	-0.190348
6_29851598	ENSG00000227262	-9.0191	3.9015e-16	1.1211e-12	-0.40468
6_29851885	ENSG00000227262	-9.0191	3.9015e-16	1.1211e-12	-0.40468
6_29839811	ENSG00000230521	-9.01888	3.90688e-16	1.12187e-12	-0.460816
6_29845704	ENSG00000230521	-9.01888	3.90688e-16	1.12187e-12	-0.460816
6_29845720	ENSG00000230521	-9.01888	3.90688e-16	1.12187e-12	-0.460816
6_29836150	ENSG00000230521	-9.01888	3.90688e-16	1.12187e-12	-0.460816
6_29836701	ENSG00000230521	-9.01888	3.90688e-16	1.12187e-12	-0.460816
6_29839204	ENSG00000230521	-9.01888	3.90688e-16	1.12187e-12	-0.460816
6_29841606	ENSG00000230521	-9.01888	3.90688e-16	1.12187e-12	-0.460816
6_29842766	ENSG00000230521	-9.01888	3.90688e-16	1.12187e-12	-0.460816
6_29848207	ENSG00000230521	-9.01888	3.90688e-16	1.12187e-12	-0.460816
6_29848233	ENSG00000230521	-9.01888	3.90688e-16	1.12187e-12	-0.460816
6_29849234	ENSG00000230521	-9.01888	3.90688e-16	1.12187e-12	-0.460816
6_29849346	ENSG00000230521	-9.01888	3.90688e-16	1.12187e-12	-0.460816
6_29849376	ENSG00000230521	-9.01888	3.90688e-16	1.12187e-12	-0.460816
6_29849502	ENSG00000230521	-9.01888	3.90688e-16	1.12187e-12	-0.460816
6_29849545	ENSG00000230521	-9.01888	3.90688e-16	1.12187e-12	-0.460816
6_29849746	ENSG00000230521	-9.01888	3.90688e-16	1.12187e-12	-0.460816
6_29849755	ENSG00000230521	-9.01888	3.90688e-16	1.12187e-12	-0.460816
6_29850101	ENSG00000230521	-9.01888	3.90688e-16	1.12187e-12	-0.460816
6_29850350	ENSG00000230521	-9.01888	3.90688e-16	1.12187e-12	-0.460816
6_29850355	ENSG00000230521	-9.01888	3.90688e-16	1.12187e-12	-0.460816
6_29850490	ENSG00000230521	-9.01888	3.90688e-16	1.12187e-12	-0.460816
6_29851263	ENSG00000230521	-9.01888	3.90688e-16	1.12187e-12	-0.460816
rs7625814	ENSG00000241316	-9.01858	3.91407e-16	1.1239e-12	-0.242324
rs7872987	ENSG00000226721	-9.01854	3.91498e-16	1.12413e-12	-0.233602
12_10997952	ENSG00000256274	9.01821	3.92303e-16	1.12623e-12	0.861871
12_11006129	ENSG00000256274	9.01821	3.92303e-16	1.12623e-12	0.861871
12_11012941	ENSG00000256274	9.01821	3.92303e-16	1.12623e-12	0.861871
12_11015075	ENSG00000256274	9.01821	3.92303e-16	1.12623e-12	0.861871
12_11018238	ENSG00000256274	9.01821	3.92303e-16	1.12623e-12	0.861871
12_11019247	ENSG00000256274	9.01821	3.92303e-16	1.12623e-12	0.861871
rs7256361	ENSG00000268081	9.01781	3.9326e-16	1.12894e-12	0.376985
6_29798819	ENSG00000176998	-9.01739	3.94291e-16	1.13187e-12	-0.358086
rs62364993	ENSG00000247572	-9.01672	3.95933e-16	1.13655e-12	-0.346369
rs2838507	ENSG00000241945	9.01637	3.96772e-16	1.13892e-12	0.230372
3_53944502	ENSG00000113812	-9.01633	3.96889e-16	1.13922e-12	-0.200088
rs28469188	ENSG00000242686	-9.01526	3.99514e-16	1.14672e-12	-0.409415
6_28677393	ENSG00000216901	-9.01395	4.02752e-16	1.15597e-12	-0.357973
11_68912400	ENSG00000197345	-9.01341	4.04095e-16	1.15979e-12	-0.262723
rs4822454	ENSG00000099974	9.01337	4.04193e-16	1.16004e-12	0.597707
rs10157829	ENSG00000162782	9.01266	4.05979e-16	1.16513e-12	0.398466
rs178931	ENSG00000186468	-9.01261	4.06084e-16	1.16521e-12	-0.241704
rs226196	ENSG00000186468	-9.01261	4.06084e-16	1.16521e-12	-0.241704
rs226197	ENSG00000186468	-9.01261	4.06084e-16	1.16521e-12	-0.241704
rs226199	ENSG00000186468	-9.01261	4.06084e-16	1.16521e-12	-0.241704
rs226202	ENSG00000186468	-9.01261	4.06084e-16	1.16521e-12	-0.241704
rs6880209	ENSG00000186468	-9.01261	4.06084e-16	1.16521e-12	-0.241704
rs7191657	ENSG00000261288	9.01236	4.06729e-16	1.16703e-12	0.189315
rs12118488	ENSG00000162600	-9.01235	4.0675e-16	1.16705e-12	-0.312104
rs3792283	ENSG00000189366	-9.01212	4.07331e-16	1.16857e-12	-0.33822
rs883207	ENSG00000189366	-9.01212	4.07331e-16	1.16857e-12	-0.33822
rs9862310	ENSG00000189366	-9.01212	4.07331e-16	1.16857e-12	-0.33822
rs9862567	ENSG00000189366	-9.01212	4.07331e-16	1.16857e-12	-0.33822
rs11098511	ENSG00000245958	-9.01183	4.08048e-16	1.17059e-12	-0.218749
rs3859549	ENSG00000226686	9.01087	4.10481e-16	1.17753e-12	0.435586
rs200816699	ENSG00000233327	-9.01075	4.1079e-16	1.17838e-12	-1.30385
rs6744400	ENSG00000143891	9.0107	4.109e-16	1.17866e-12	0.258804
rs11746807	ENSG00000197083	9.01054	4.11322e-16	1.17984e-12	0.64696
rs2103146	ENSG00000226002	9.01046	4.11519e-16	1.18033e-12	0.331906
rs35189858	ENSG00000226002	9.01046	4.11519e-16	1.18033e-12	0.331906
rs56409425	ENSG00000128891	-9.01028	4.11978e-16	1.18161e-12	-0.18299
rs11671883	ENSG00000261770	9.01007	4.12502e-16	1.18304e-12	0.328739
rs11672169	ENSG00000261770	9.01007	4.12502e-16	1.18304e-12	0.328739
rs35520457	ENSG00000166770	-9.00958	4.13755e-16	1.1866e-12	-0.278115
rs10279092	ENSG00000234585	9.00939	4.14251e-16	1.18787e-12	0.327189
rs6960739	ENSG00000234585	9.00939	4.14251e-16	1.18787e-12	0.327189
rs6973980	ENSG00000234585	9.00939	4.14251e-16	1.18787e-12	0.327189
rs6974327	ENSG00000234585	9.00939	4.14251e-16	1.18787e-12	0.327189
rs6003988	ENSG00000133433	9.00919	4.14746e-16	1.18925e-12	0.668253
rs7193472	ENSG00000274627	9.00817	4.17372e-16	1.19674e-12	0.226703
6_29941115	ENSG00000227262	-9.00807	4.1763e-16	1.19745e-12	-0.397865
rs12811048	ENSG00000205809	9.00763	4.18771e-16	1.20061e-12	0.779596
rs146841718	ENSG00000205809	9.00763	4.18771e-16	1.20061e-12	0.779596
rs35909400	ENSG00000205809	9.00763	4.18771e-16	1.20061e-12	0.779596
rs4883619	ENSG00000187848	-9.00675	4.21039e-16	1.20707e-12	-0.484787
rs11187596	ENSG00000148690	9.00667	4.21243e-16	1.20762e-12	0.288875
17_46142465	ENSG00000238083	9.00665	4.21319e-16	1.2078e-12	0.859436
rs486907	ENSG00000135828	9.00587	4.23347e-16	1.21357e-12	0.252855
rs4471723	ENSG00000238083	9.00486	4.25988e-16	1.22111e-12	0.871677
rs1051500	ENSG00000268912	9.00454	4.26819e-16	1.22345e-12	0.175576
12_10982877	ENSG00000256400	9.00427	4.27528e-16	1.22545e-12	0.138294
rs10229450	ENSG00000226824	-9.00389	4.28541e-16	1.22816e-12	-0.228548
rs1167385	ENSG00000226824	-9.00389	4.28541e-16	1.22816e-12	-0.228548
rs1167386	ENSG00000226824	-9.00389	4.28541e-16	1.22816e-12	-0.228548
rs1723275	ENSG00000226824	-9.00389	4.28541e-16	1.22816e-12	-0.228548
rs2462573	ENSG00000226824	-9.00389	4.28541e-16	1.22816e-12	-0.228548
rs12244231	ENSG00000150076	-9.00348	4.29629e-16	1.23124e-12	-0.4028
rs2330013	ENSG00000223768	-9.00249	4.32258e-16	1.23873e-12	-0.477722
rs11603827	ENSG00000197345	-9.00245	4.32368e-16	1.23901e-12	-0.271735
rs13223188	ENSG00000213640	-9.00108	4.36045e-16	1.24951e-12	-0.25114
rs10244630	ENSG00000234585	9.00086	4.36633e-16	1.25115e-12	0.335494
rs13009263	ENSG00000135976	-9.00049	4.37634e-16	1.25398e-12	-0.165858
rs35522829	ENSG00000205809	9.00039	4.37884e-16	1.25466e-12	0.790542
6_31053770	ENSG00000228789	-9	4.38958e-16	1.2577e-12	-0.595901
rs4718207	ENSG00000226002	8.99937	4.4065e-16	1.26251e-12	0.328266
rs8109628	ENSG00000261770	8.99914	4.41277e-16	1.26362e-12	0.338589
rs4972997	ENSG00000181798	-8.99911	4.41366e-16	1.26362e-12	-0.254256
rs10184903	ENSG00000181798	-8.99911	4.41366e-16	1.26362e-12	-0.254256
rs12614457	ENSG00000181798	-8.99911	4.41366e-16	1.26362e-12	-0.254256
rs12694893	ENSG00000181798	-8.99911	4.41366e-16	1.26362e-12	-0.254256
rs12988432	ENSG00000181798	-8.99911	4.41366e-16	1.26362e-12	-0.254256
rs13000816	ENSG00000181798	-8.99911	4.41366e-16	1.26362e-12	-0.254256
rs13008428	ENSG00000181798	-8.99911	4.41366e-16	1.26362e-12	-0.254256
rs13008536	ENSG00000181798	-8.99911	4.41366e-16	1.26362e-12	-0.254256
rs13010165	ENSG00000181798	-8.99911	4.41366e-16	1.26362e-12	-0.254256
rs13020024	ENSG00000181798	-8.99911	4.41366e-16	1.26362e-12	-0.254256
rs13030451	ENSG00000181798	-8.99911	4.41366e-16	1.26362e-12	-0.254256
rs1971878	ENSG00000181798	-8.99911	4.41366e-16	1.26362e-12	-0.254256
rs2167020	ENSG00000181798	-8.99911	4.41366e-16	1.26362e-12	-0.254256
rs34329896	ENSG00000181798	-8.99911	4.41366e-16	1.26362e-12	-0.254256
rs4973416	ENSG00000181798	-8.99911	4.41366e-16	1.26362e-12	-0.254256
rs4973420	ENSG00000181798	-8.99911	4.41366e-16	1.26362e-12	-0.254256
rs4973423	ENSG00000181798	-8.99911	4.41366e-16	1.26362e-12	-0.254256
rs4973426	ENSG00000181798	-8.99911	4.41366e-16	1.26362e-12	-0.254256
rs4973427	ENSG00000181798	-8.99911	4.41366e-16	1.26362e-12	-0.254256
rs4973428	ENSG00000181798	-8.99911	4.41366e-16	1.26362e-12	-0.254256
rs6734039	ENSG00000181798	-8.99911	4.41366e-16	1.26362e-12	-0.254256
rs6759592	ENSG00000181798	-8.99911	4.41366e-16	1.26362e-12	-0.254256
rs7569950	ENSG00000181798	-8.99911	4.41366e-16	1.26362e-12	-0.254256
rs6963801	ENSG00000227113	-8.99825	4.43701e-16	1.27026e-12	-0.393258
4_90996	ENSG00000250312	8.99825	4.43727e-16	1.27029e-12	0.518588
rs768799	ENSG00000120008	-8.99802	4.4435e-16	1.27204e-12	-0.132103
rs35327136	ENSG00000214425	-8.99688	4.47471e-16	1.28093e-12	-0.712292
rs72769533	ENSG00000103550	8.99603	4.49838e-16	1.28767e-12	0.396622
rs6650271	ENSG00000230156	8.99551	4.51263e-16	1.29167e-12	0.387725
rs9520105	ENSG00000230156	8.99551	4.51263e-16	1.29167e-12	0.387725
rs926266	ENSG00000143194	8.99492	4.52935e-16	1.29641e-12	0.376412
rs28514971	ENSG00000253166	-8.99491	4.52949e-16	1.29641e-12	-0.233696
rs113353752	ENSG00000242294	8.99423	4.54847e-16	1.30172e-12	0.355944
rs113844570	ENSG00000242294	8.99423	4.54847e-16	1.30172e-12	0.355944
rs146769244	ENSG00000242294	8.99423	4.54847e-16	1.30172e-12	0.355944
rs199504	ENSG00000265315	8.99402	4.55429e-16	1.30335e-12	0.285969
rs17301552	ENSG00000251372	8.99391	4.55757e-16	1.30425e-12	0.914868
rs58717381	ENSG00000181798	-8.99377	4.56148e-16	1.30533e-12	-0.376242
rs11740172	ENSG00000197083	8.9933	4.5747e-16	1.30899e-12	0.655702
rs11747065	ENSG00000197083	8.9933	4.5747e-16	1.30899e-12	0.655702
rs12656600	ENSG00000197083	8.9933	4.5747e-16	1.30899e-12	0.655702
rs28538762	ENSG00000270127	8.99321	4.57724e-16	1.30963e-12	0.382165
rs28628432	ENSG00000270127	8.99321	4.57724e-16	1.30963e-12	0.382165
rs2353581	ENSG00000274627	8.99292	4.58529e-16	1.31189e-12	0.238975
rs1637221	ENSG00000136235	-8.99266	4.59291e-16	1.31403e-12	-0.515886
rs11673344	ENSG00000226686	8.99256	4.59568e-16	1.31479e-12	0.391825
rs35953728	ENSG00000227113	8.99192	4.61365e-16	1.31989e-12	0.379072
17_43074658	ENSG00000198496	-8.99169	4.62022e-16	1.32152e-12	-0.269711
rs4239147	ENSG00000198496	-8.99169	4.62022e-16	1.32152e-12	-0.269711
rs799916	ENSG00000198496	-8.99169	4.62022e-16	1.32152e-12	-0.269711
rs8077486	ENSG00000198496	-8.99169	4.62022e-16	1.32152e-12	-0.269711
rs8176196	ENSG00000198496	-8.99169	4.62022e-16	1.32152e-12	-0.269711
rs8176198	ENSG00000198496	-8.99169	4.62022e-16	1.32152e-12	-0.269711
8_142710939	ENSG00000253741	8.99132	4.63074e-16	1.32449e-12	0.324607
rs6445616	ENSG00000113812	8.99066	4.64979e-16	1.32989e-12	0.168818
rs7089582	ENSG00000122375	-8.98996	4.66985e-16	1.33559e-12	-0.619525
17_45488474	ENSG00000214401	8.98954	4.68208e-16	1.33905e-12	0.472361
rs2529083	ENSG00000105928	-8.98936	4.68733e-16	1.34046e-12	-0.196684
rs722218	ENSG00000105928	-8.98936	4.68733e-16	1.34046e-12	-0.196684
rs4014789	ENSG00000188801	8.98917	4.69257e-16	1.34192e-12	0.111046
rs12910822	ENSG00000075131	8.98889	4.70074e-16	1.34422e-12	0.33509
rs67755400	ENSG00000257016	8.98783	4.73173e-16	1.35303e-12	0.338695
rs10445893	ENSG00000276087	-8.98733	4.74626e-16	1.35706e-12	-0.431497
rs11691212	ENSG00000276087	-8.98733	4.74626e-16	1.35706e-12	-0.431497
rs2042468	ENSG00000276087	-8.98733	4.74626e-16	1.35706e-12	-0.431497
rs34792575	ENSG00000260953	-8.98717	4.75091e-16	1.35835e-12	-0.4045
rs9915489	ENSG00000198496	8.98692	4.75833e-16	1.36043e-12	0.294435
rs7599394	ENSG00000257800	-8.98678	4.76234e-16	1.36154e-12	-0.295915
rs673590	ENSG00000274828	-8.9857	4.79424e-16	1.37061e-12	-0.237429
rs4822452	ENSG00000099974	8.98535	4.80461e-16	1.37354e-12	0.592877
rs1920052	ENSG00000271643	8.98531	4.80562e-16	1.37378e-12	0.299823
rs1918793	ENSG00000214425	-8.98486	4.81901e-16	1.37757e-12	-0.607233
rs62060920	ENSG00000214425	-8.98454	4.82862e-16	1.38027e-12	-0.864318
rs166274	ENSG00000249572	-8.9841	4.84169e-16	1.38396e-12	-0.289421
rs4801270	ENSG00000131849	8.98405	4.8431e-16	1.38428e-12	0.167235
rs4801586	ENSG00000131849	8.98405	4.8431e-16	1.38428e-12	0.167235
rs9788169	ENSG00000185163	8.98393	4.8468e-16	1.38526e-12	0.184485
rs2240830	ENSG00000227191	-8.98393	4.84683e-16	1.38526e-12	-0.394343
rs6831339	ENSG00000251022	-8.98349	4.85998e-16	1.38859e-12	-0.281414
rs11935989	ENSG00000251022	-8.98349	4.85998e-16	1.38859e-12	-0.281414
rs11937821	ENSG00000251022	-8.98349	4.85998e-16	1.38859e-12	-0.281414
rs13435203	ENSG00000251022	-8.98349	4.85998e-16	1.38859e-12	-0.281414
rs28655592	ENSG00000251022	-8.98349	4.85998e-16	1.38859e-12	-0.281414
rs2868708	ENSG00000251022	-8.98349	4.85998e-16	1.38859e-12	-0.281414
rs55818134	ENSG00000251022	-8.98349	4.85998e-16	1.38859e-12	-0.281414
rs6841251	ENSG00000251022	-8.98349	4.85998e-16	1.38859e-12	-0.281414
rs7687684	ENSG00000251022	-8.98349	4.85998e-16	1.38859e-12	-0.281414
rs9884591	ENSG00000251022	-8.98349	4.85998e-16	1.38859e-12	-0.281414
rs7225478	ENSG00000233327	-8.98342	4.86193e-16	1.3891e-12	-1.19993
rs1917393	ENSG00000226002	8.98337	4.86352e-16	1.38951e-12	0.330869
rs10922528	ENSG00000137944	-8.98289	4.878e-16	1.39352e-12	-0.289468
rs2038905	ENSG00000137944	-8.98289	4.878e-16	1.39352e-12	-0.289468
rs6692335	ENSG00000137944	-8.98289	4.878e-16	1.39352e-12	-0.289468
17_45486856	ENSG00000214425	-8.98102	4.93441e-16	1.40959e-12	-0.737792
rs1026181	ENSG00000136824	8.9807	4.94435e-16	1.41234e-12	0.179265
rs4743689	ENSG00000136824	8.9807	4.94435e-16	1.41234e-12	0.179265
9_92858851	ENSG00000226721	-8.98055	4.9489e-16	1.41351e-12	-0.228305
rs10992489	ENSG00000226721	-8.98055	4.9489e-16	1.41351e-12	-0.228305
rs12337654	ENSG00000226721	-8.98055	4.9489e-16	1.41351e-12	-0.228305
6_29949194	ENSG00000227262	-8.9796	4.97782e-16	1.42173e-12	-0.401493
rs1229656	ENSG00000280255	-8.97945	4.98259e-16	1.423e-12	-0.639562
rs1229658	ENSG00000280255	-8.97945	4.98259e-16	1.423e-12	-0.639562
rs11814174	ENSG00000232229	8.97877	5.00347e-16	1.42892e-12	0.62779
rs7036766	ENSG00000226752	8.97856	5.0098e-16	1.43068e-12	0.465135
rs4883579	ENSG00000187848	-8.97854	5.01058e-16	1.43082e-12	-0.477598
rs7954928	ENSG00000187848	-8.97854	5.01058e-16	1.43082e-12	-0.477598
rs2149570	ENSG00000176268	-8.97839	5.01515e-16	1.43208e-12	-0.174547
rs10818473	ENSG00000226752	8.9776	5.03969e-16	1.43904e-12	0.467498
rs17585974	ENSG00000176681	8.97667	5.06863e-16	1.44726e-12	0.869183
rs12623987	ENSG00000135972	-8.97602	5.0889e-16	1.45291e-12	-0.153528
rs55703447	ENSG00000135972	-8.97602	5.0889e-16	1.45291e-12	-0.153528
rs6755168	ENSG00000135972	-8.97602	5.0889e-16	1.45291e-12	-0.153528
rs749401	ENSG00000152348	8.9758	5.09594e-16	1.45488e-12	0.294361
rs12656538	ENSG00000197083	8.97538	5.1091e-16	1.45859e-12	0.638737
rs7173487	ENSG00000168803	-8.97522	5.1142e-16	1.46e-12	-0.229293
rs13336980	ENSG00000260953	-8.97386	5.157e-16	1.47144e-12	-0.403437
rs28372334	ENSG00000260953	-8.97386	5.157e-16	1.47144e-12	-0.403437
rs28403990	ENSG00000260953	-8.97386	5.157e-16	1.47144e-12	-0.403437
rs28469632	ENSG00000260953	-8.97386	5.157e-16	1.47144e-12	-0.403437
rs28587565	ENSG00000260953	-8.97386	5.157e-16	1.47144e-12	-0.403437
rs28635424	ENSG00000260953	-8.97386	5.157e-16	1.47144e-12	-0.403437
rs28642341	ENSG00000260953	-8.97386	5.157e-16	1.47144e-12	-0.403437
rs28698017	ENSG00000260953	-8.97386	5.157e-16	1.47144e-12	-0.403437
rs3851774	ENSG00000260953	-8.97386	5.157e-16	1.47144e-12	-0.403437
rs3851775	ENSG00000260953	-8.97386	5.157e-16	1.47144e-12	-0.403437
rs3851776	ENSG00000260953	-8.97386	5.157e-16	1.47144e-12	-0.403437
rs3863461	ENSG00000260953	-8.97386	5.157e-16	1.47144e-12	-0.403437
rs56152301	ENSG00000260953	-8.97386	5.157e-16	1.47144e-12	-0.403437
rs8049399	ENSG00000260953	-8.97386	5.157e-16	1.47144e-12	-0.403437
rs8053318	ENSG00000260953	-8.97386	5.157e-16	1.47144e-12	-0.403437
rs8054337	ENSG00000260953	-8.97386	5.157e-16	1.47144e-12	-0.403437
rs8057883	ENSG00000260953	-8.97386	5.157e-16	1.47144e-12	-0.403437
rs9581977	ENSG00000122025	8.97294	5.18653e-16	1.47982e-12	0.438762
12_11173716	ENSG00000256274	8.97281	5.1905e-16	1.48077e-12	0.847332
12_11176169	ENSG00000256274	8.97281	5.1905e-16	1.48077e-12	0.847332
12_11176454	ENSG00000256274	8.97281	5.1905e-16	1.48077e-12	0.847332
12_11176650	ENSG00000256274	8.97281	5.1905e-16	1.48077e-12	0.847332
rs73034922	ENSG00000226686	8.9715	5.23272e-16	1.49277e-12	0.447237
rs858275	ENSG00000136243	-8.97136	5.23719e-16	1.494e-12	-0.138229
rs7221196	ENSG00000178852	-8.97106	5.24673e-16	1.49667e-12	-0.384825
rs4944970	ENSG00000278879	8.97004	5.27994e-16	1.5061e-12	0.365791
rs10889950	ENSG00000227207	8.96983	5.28683e-16	1.50788e-12	0.368894
rs10889951	ENSG00000227207	8.96983	5.28683e-16	1.50788e-12	0.368894
rs6424469	ENSG00000227207	8.96983	5.28683e-16	1.50788e-12	0.368894
rs6424470	ENSG00000227207	8.96983	5.28683e-16	1.50788e-12	0.368894
rs6957809	ENSG00000227191	-8.96979	5.28811e-16	1.5082e-12	-0.410882
6_31049137	ENSG00000228789	-8.96935	5.3024e-16	1.51209e-12	-0.611685
6_31049557	ENSG00000228789	-8.96935	5.3024e-16	1.51209e-12	-0.611685
6_31049857	ENSG00000228789	-8.96935	5.3024e-16	1.51209e-12	-0.611685
6_31050630	ENSG00000228789	-8.96935	5.3024e-16	1.51209e-12	-0.611685
rs7502334	ENSG00000161692	-8.96876	5.3218e-16	1.51748e-12	-0.358704
rs76179575	ENSG00000161692	-8.96876	5.3218e-16	1.51748e-12	-0.358704
rs78898685	ENSG00000161692	-8.96876	5.3218e-16	1.51748e-12	-0.358704
rs6439986	ENSG00000241400	8.96872	5.32307e-16	1.51779e-12	0.230581
12_11037367	ENSG00000256274	8.96846	5.33145e-16	1.52014e-12	0.847319
rs2077551	ENSG00000176681	8.96764	5.35856e-16	1.52777e-12	0.801684
rs2532295	ENSG00000176681	8.96764	5.35856e-16	1.52777e-12	0.801684
rs73564660	ENSG00000228451	8.96751	5.3628e-16	1.52889e-12	0.353499
rs73564657	ENSG00000228451	8.96751	5.3628e-16	1.52889e-12	0.353499
rs10257262	ENSG00000227113	8.96525	5.43817e-16	1.54999e-12	0.381023
rs10272849	ENSG00000227113	8.96525	5.43817e-16	1.54999e-12	0.381023
rs140207087	ENSG00000227113	8.96525	5.43817e-16	1.54999e-12	0.381023
rs28971799	ENSG00000227113	8.96525	5.43817e-16	1.54999e-12	0.381023
rs6968830	ENSG00000227113	8.96525	5.43817e-16	1.54999e-12	0.381023
rs73373731	ENSG00000227113	8.96525	5.43817e-16	1.54999e-12	0.381023
rs9769809	ENSG00000227113	8.96525	5.43817e-16	1.54999e-12	0.381023
rs9770334	ENSG00000227113	8.96525	5.43817e-16	1.54999e-12	0.381023
rs11983033	ENSG00000213640	8.96519	5.43999e-16	1.55046e-12	0.286755
rs11734057	ENSG00000272936	8.965	5.44636e-16	1.55218e-12	0.267055
rs11736925	ENSG00000272936	8.965	5.44636e-16	1.55218e-12	0.267055
rs11723090	ENSG00000245958	-8.96452	5.46267e-16	1.55673e-12	-0.204642
rs59732491	ENSG00000245958	-8.96452	5.46267e-16	1.55673e-12	-0.204642
rs111670942	ENSG00000006282	-8.96421	5.47318e-16	1.55968e-12	-0.403492
rs13068759	ENSG00000241316	-8.96364	5.4922e-16	1.5649e-12	-0.256199
rs13081838	ENSG00000241316	-8.96364	5.4922e-16	1.5649e-12	-0.256199
rs13091330	ENSG00000241316	-8.96364	5.4922e-16	1.5649e-12	-0.256199
rs7610446	ENSG00000241316	-8.96364	5.4922e-16	1.5649e-12	-0.256199
2_97547347	ENSG00000135976	-8.96333	5.50275e-16	1.56713e-12	-0.166186
rs12993579	ENSG00000135976	-8.96333	5.50275e-16	1.56713e-12	-0.166186
rs10169456	ENSG00000135976	-8.96333	5.50275e-16	1.56713e-12	-0.166186
rs10209302	ENSG00000135976	-8.96333	5.50275e-16	1.56713e-12	-0.166186
rs10209395	ENSG00000135976	-8.96333	5.50275e-16	1.56713e-12	-0.166186
rs11683920	ENSG00000135976	-8.96333	5.50275e-16	1.56713e-12	-0.166186
rs11690658	ENSG00000135976	-8.96333	5.50275e-16	1.56713e-12	-0.166186
rs11691779	ENSG00000135976	-8.96333	5.50275e-16	1.56713e-12	-0.166186
rs11691967	ENSG00000135976	-8.96333	5.50275e-16	1.56713e-12	-0.166186
rs12712050	ENSG00000135976	-8.96333	5.50275e-16	1.56713e-12	-0.166186
rs12712057	ENSG00000135976	-8.96333	5.50275e-16	1.56713e-12	-0.166186
rs1972985	ENSG00000135976	-8.96333	5.50275e-16	1.56713e-12	-0.166186
rs9677078	ENSG00000135976	-8.96333	5.50275e-16	1.56713e-12	-0.166186
rs9677087	ENSG00000135976	-8.96333	5.50275e-16	1.56713e-12	-0.166186
rs9677528	ENSG00000135976	-8.96333	5.50275e-16	1.56713e-12	-0.166186
rs9679287	ENSG00000135976	-8.96333	5.50275e-16	1.56713e-12	-0.166186
6_29948510	ENSG00000230521	-8.96318	5.50785e-16	1.56854e-12	-0.427111
rs12989766	ENSG00000235833	8.96299	5.51448e-16	1.57038e-12	0.750139
7_73757856	ENSG00000165171	8.96251	5.53076e-16	1.57497e-12	0.326563
rs1873914	ENSG00000197728	8.96215	5.54281e-16	1.57835e-12	0.517357
rs595882	ENSG00000197345	-8.96213	5.54377e-16	1.57857e-12	-0.267194
rs10934361	ENSG00000198406	8.9621	5.54478e-16	1.57881e-12	0.205644
4_108713	ENSG00000250312	8.96191	5.55107e-16	1.58055e-12	0.514707
rs73078007	ENSG00000113812	-8.96131	5.57159e-16	1.58635e-12	-0.194242
8_142683996	ENSG00000253741	8.96085	5.5876e-16	1.59081e-12	0.288173
8_142684281	ENSG00000253741	8.96085	5.5876e-16	1.59081e-12	0.288173
17_46135416	ENSG00000214425	-8.96063	5.59501e-16	1.59287e-12	-0.601144
rs648336	ENSG00000197345	-8.96001	5.61652e-16	1.59889e-12	-0.249075
rs678904	ENSG00000197345	-8.96001	5.61652e-16	1.59889e-12	-0.249075
rs17013978	ENSG00000246375	8.95957	5.63167e-16	1.60316e-12	0.883251
rs34714595	ENSG00000205809	8.9583	5.67594e-16	1.61541e-12	0.825146
rs34992608	ENSG00000205809	8.9583	5.67594e-16	1.61541e-12	0.825146
rs35320802	ENSG00000205809	8.9583	5.67594e-16	1.61541e-12	0.825146
rs71451787	ENSG00000205809	8.9583	5.67594e-16	1.61541e-12	0.825146
rs7298732	ENSG00000205809	8.9583	5.67594e-16	1.61541e-12	0.825146
rs76459799	ENSG00000205809	8.9583	5.67594e-16	1.61541e-12	0.825146
rs77926410	ENSG00000205809	8.9583	5.67594e-16	1.61541e-12	0.825146
rs5744918	ENSG00000187848	-8.95754	5.70272e-16	1.62298e-12	-0.483559
rs12056000	ENSG00000085514	8.95715	5.7162e-16	1.62656e-12	0.450478
rs74774557	ENSG00000085514	8.95715	5.7162e-16	1.62656e-12	0.450478
rs75655792	ENSG00000085514	8.95715	5.7162e-16	1.62656e-12	0.450478
rs7789890	ENSG00000085514	8.95715	5.7162e-16	1.62656e-12	0.450478
rs79986079	ENSG00000085514	8.95715	5.7162e-16	1.62656e-12	0.450478
rs11766651	ENSG00000229043	8.95612	5.75276e-16	1.63692e-12	0.325082
rs6950319	ENSG00000229043	8.95611	5.75313e-16	1.63697e-12	0.319372
4_95619	ENSG00000250312	8.95596	5.75817e-16	1.63835e-12	0.511111
17_45678491	ENSG00000214425	-8.95482	5.79879e-16	1.64981e-12	-0.587167
17_45678505	ENSG00000214425	-8.95482	5.79879e-16	1.64981e-12	-0.587167
rs4742907	ENSG00000136824	8.95463	5.80553e-16	1.65137e-12	0.186694
rs10991165	ENSG00000136824	8.95463	5.80553e-16	1.65137e-12	0.186694
rs1507507	ENSG00000136824	8.95463	5.80553e-16	1.65137e-12	0.186694
rs1580014	ENSG00000136824	8.95463	5.80553e-16	1.65137e-12	0.186694
rs4543600	ENSG00000136824	8.95463	5.80553e-16	1.65137e-12	0.186694
rs4743694	ENSG00000136824	8.95463	5.80553e-16	1.65137e-12	0.186694
rs7875929	ENSG00000136824	8.95463	5.80553e-16	1.65137e-12	0.186694
rs6458314	ENSG00000124713	8.95448	5.81102e-16	1.65288e-12	0.275973
rs10489966	ENSG00000135828	8.95401	5.82784e-16	1.65752e-12	0.261121
rs1867838	ENSG00000237651	8.95401	5.82788e-16	1.65752e-12	0.243419
rs7584500	ENSG00000237651	8.95401	5.82788e-16	1.65752e-12	0.243419
rs1937989	ENSG00000215146	-8.95353	5.84509e-16	1.66237e-12	-0.546494
13_40925479	ENSG00000176268	-8.95268	5.87595e-16	1.67063e-12	-0.186614
rs1056835	ENSG00000176268	-8.95268	5.87595e-16	1.67063e-12	-0.186614
rs2324738	ENSG00000176268	-8.95268	5.87595e-16	1.67063e-12	-0.186614
rs4942012	ENSG00000176268	-8.95268	5.87595e-16	1.67063e-12	-0.186614
rs9532662	ENSG00000176268	-8.95268	5.87595e-16	1.67063e-12	-0.186614
rs9562238	ENSG00000176268	-8.95268	5.87595e-16	1.67063e-12	-0.186614
19_21301722	ENSG00000268081	8.95265	5.87705e-16	1.67063e-12	0.375346
rs11882553	ENSG00000268081	8.95265	5.87705e-16	1.67063e-12	0.375346
rs12459702	ENSG00000268081	8.95265	5.87705e-16	1.67063e-12	0.375346
rs12972339	ENSG00000268081	8.95265	5.87705e-16	1.67063e-12	0.375346
rs12972601	ENSG00000268081	8.95265	5.87705e-16	1.67063e-12	0.375346
rs12980097	ENSG00000268081	8.95265	5.87705e-16	1.67063e-12	0.375346
rs12982346	ENSG00000268081	8.95265	5.87705e-16	1.67063e-12	0.375346
rs35580411	ENSG00000268081	8.95265	5.87705e-16	1.67063e-12	0.375346
rs6511222	ENSG00000268081	8.95265	5.87705e-16	1.67063e-12	0.375346
rs7260369	ENSG00000268081	8.95265	5.87705e-16	1.67063e-12	0.375346
rs4719781	ENSG00000105928	-8.95249	5.88252e-16	1.67213e-12	-0.20495
17_45479441	ENSG00000214401	8.95197	5.90142e-16	1.67745e-12	0.425666
rs10008386	ENSG00000283050	8.95098	5.93758e-16	1.68742e-12	0.309587
rs10008392	ENSG00000283050	8.95098	5.93758e-16	1.68742e-12	0.309587
rs10020141	ENSG00000283050	8.95098	5.93758e-16	1.68742e-12	0.309587
rs12504149	ENSG00000283050	8.95098	5.93758e-16	1.68742e-12	0.309587
rs12508173	ENSG00000283050	8.95098	5.93758e-16	1.68742e-12	0.309587
rs12509234	ENSG00000283050	8.95098	5.93758e-16	1.68742e-12	0.309587
rs10434028	ENSG00000245958	-8.95044	5.95735e-16	1.69299e-12	-0.203371
16_2663401	ENSG00000261288	8.95027	5.96355e-16	1.69407e-12	0.191846
rs11077262	ENSG00000261288	8.95027	5.96355e-16	1.69407e-12	0.191846
rs12934627	ENSG00000261288	8.95027	5.96355e-16	1.69407e-12	0.191846
rs12934809	ENSG00000261288	8.95027	5.96355e-16	1.69407e-12	0.191846
rs34880973	ENSG00000261288	8.95027	5.96355e-16	1.69407e-12	0.191846
rs34927926	ENSG00000261288	8.95027	5.96355e-16	1.69407e-12	0.191846
rs35430873	ENSG00000261288	8.95027	5.96355e-16	1.69407e-12	0.191846
rs35616805	ENSG00000261288	8.95027	5.96355e-16	1.69407e-12	0.191846
rs4374175	ENSG00000261288	8.95027	5.96355e-16	1.69407e-12	0.191846
rs4786316	ENSG00000261288	8.95027	5.96355e-16	1.69407e-12	0.191846
rs4786317	ENSG00000261288	8.95027	5.96355e-16	1.69407e-12	0.191846
rs6501089	ENSG00000261288	8.95027	5.96355e-16	1.69407e-12	0.191846
rs71386678	ENSG00000261288	8.95027	5.96355e-16	1.69407e-12	0.191846
rs10778456	ENSG00000257890	-8.94972	5.98383e-16	1.69978e-12	-0.226147
17_45887195	ENSG00000238083	8.94966	5.986e-16	1.70034e-12	0.879514
rs11815061	ENSG00000148690	-8.94937	5.99679e-16	1.7033e-12	-0.163898
rs7909452	ENSG00000148690	-8.94937	5.99679e-16	1.7033e-12	-0.163898
rs5764723	ENSG00000100376	8.94914	6.00527e-16	1.70566e-12	0.718684
rs9995234	ENSG00000245958	-8.94881	6.01758e-16	1.7091e-12	-0.215135
rs12460923	ENSG00000183850	-8.94806	6.04528e-16	1.71686e-12	-0.274383
rs7257716	ENSG00000183850	-8.94806	6.04528e-16	1.71686e-12	-0.274383
rs4724999	ENSG00000215018	-8.94799	6.04807e-16	1.7176e-12	-0.268418
rs6003989	ENSG00000133433	8.94774	6.05734e-16	1.72018e-12	0.654947
rs12940133	ENSG00000198496	-8.94769	6.05926e-16	1.72041e-12	-0.267758
rs2086248	ENSG00000198496	-8.94769	6.05926e-16	1.72041e-12	-0.267758
rs35993618	ENSG00000198496	-8.94769	6.05926e-16	1.72041e-12	-0.267758
rs4793227	ENSG00000198496	-8.94769	6.05926e-16	1.72041e-12	-0.267758
rs9646413	ENSG00000198496	-8.94769	6.05926e-16	1.72041e-12	-0.267758
rs9897425	ENSG00000198496	-8.94769	6.05926e-16	1.72041e-12	-0.267758
1_179633454	ENSG00000162782	8.94765	6.06047e-16	1.72059e-12	0.396341
rs12021675	ENSG00000162782	8.94765	6.06047e-16	1.72059e-12	0.396341
rs4474210	ENSG00000162782	8.94765	6.06047e-16	1.72059e-12	0.396341
rs735110	ENSG00000226752	8.9475	6.06619e-16	1.72216e-12	0.452623
rs199506	ENSG00000265411	8.94719	6.07789e-16	1.72506e-12	0.29821
rs199507	ENSG00000265411	8.94719	6.07789e-16	1.72506e-12	0.29821
rs199509	ENSG00000265411	8.94719	6.07789e-16	1.72506e-12	0.29821
rs199512	ENSG00000265411	8.94719	6.07789e-16	1.72506e-12	0.29821
rs199513	ENSG00000265411	8.94719	6.07789e-16	1.72506e-12	0.29821
rs199514	ENSG00000265411	8.94719	6.07789e-16	1.72506e-12	0.29821
rs199515	ENSG00000265411	8.94719	6.07789e-16	1.72506e-12	0.29821
rs199516	ENSG00000265411	8.94719	6.07789e-16	1.72506e-12	0.29821
rs11722872	ENSG00000283050	8.94708	6.08186e-16	1.72613e-12	0.304735
rs10820610	ENSG00000136824	8.94687	6.08971e-16	1.72831e-12	0.17868
rs17207432	ENSG00000166770	-8.94665	6.09819e-16	1.72941e-12	-0.271527
rs36147582	ENSG00000166770	-8.94665	6.09819e-16	1.72941e-12	-0.271527
rs11852794	ENSG00000075131	8.94653	6.1026e-16	1.72941e-12	0.338265
rs11853649	ENSG00000075131	8.94653	6.1026e-16	1.72941e-12	0.338265
rs11856114	ENSG00000075131	8.94653	6.1026e-16	1.72941e-12	0.338265
rs11856139	ENSG00000075131	8.94653	6.1026e-16	1.72941e-12	0.338265
rs11856510	ENSG00000075131	8.94653	6.1026e-16	1.72941e-12	0.338265
rs12898659	ENSG00000075131	8.94653	6.1026e-16	1.72941e-12	0.338265
rs12899337	ENSG00000075131	8.94653	6.1026e-16	1.72941e-12	0.338265
rs12902453	ENSG00000075131	8.94653	6.1026e-16	1.72941e-12	0.338265
rs12903927	ENSG00000075131	8.94653	6.1026e-16	1.72941e-12	0.338265
rs12906324	ENSG00000075131	8.94653	6.1026e-16	1.72941e-12	0.338265
rs12907569	ENSG00000075131	8.94653	6.1026e-16	1.72941e-12	0.338265
rs12907718	ENSG00000075131	8.94653	6.1026e-16	1.72941e-12	0.338265
rs12908433	ENSG00000075131	8.94653	6.1026e-16	1.72941e-12	0.338265
rs12910174	ENSG00000075131	8.94653	6.1026e-16	1.72941e-12	0.338265
rs12911698	ENSG00000075131	8.94653	6.1026e-16	1.72941e-12	0.338265
rs12912201	ENSG00000075131	8.94653	6.1026e-16	1.72941e-12	0.338265
rs12912609	ENSG00000075131	8.94653	6.1026e-16	1.72941e-12	0.338265
rs12914597	ENSG00000075131	8.94653	6.1026e-16	1.72941e-12	0.338265
rs12916613	ENSG00000075131	8.94653	6.1026e-16	1.72941e-12	0.338265
rs12917380	ENSG00000075131	8.94653	6.1026e-16	1.72941e-12	0.338265
rs17259517	ENSG00000075131	8.94653	6.1026e-16	1.72941e-12	0.338265
rs17259670	ENSG00000075131	8.94653	6.1026e-16	1.72941e-12	0.338265
rs17259816	ENSG00000075131	8.94653	6.1026e-16	1.72941e-12	0.338265
rs2053005	ENSG00000075131	8.94653	6.1026e-16	1.72941e-12	0.338265
rs34314424	ENSG00000075131	8.94653	6.1026e-16	1.72941e-12	0.338265
rs34329981	ENSG00000075131	8.94653	6.1026e-16	1.72941e-12	0.338265
rs34385039	ENSG00000075131	8.94653	6.1026e-16	1.72941e-12	0.338265
rs34472581	ENSG00000075131	8.94653	6.1026e-16	1.72941e-12	0.338265
rs34591673	ENSG00000075131	8.94653	6.1026e-16	1.72941e-12	0.338265
rs34833582	ENSG00000075131	8.94653	6.1026e-16	1.72941e-12	0.338265
rs35217585	ENSG00000075131	8.94653	6.1026e-16	1.72941e-12	0.338265
rs35379561	ENSG00000075131	8.94653	6.1026e-16	1.72941e-12	0.338265
rs35645131	ENSG00000075131	8.94653	6.1026e-16	1.72941e-12	0.338265
rs36120322	ENSG00000075131	8.94653	6.1026e-16	1.72941e-12	0.338265
rs36123921	ENSG00000075131	8.94653	6.1026e-16	1.72941e-12	0.338265
rs4483802	ENSG00000075131	8.94653	6.1026e-16	1.72941e-12	0.338265
rs55949029	ENSG00000075131	8.94653	6.1026e-16	1.72941e-12	0.338265
rs62010183	ENSG00000075131	8.94653	6.1026e-16	1.72941e-12	0.338265
rs62011720	ENSG00000075131	8.94653	6.1026e-16	1.72941e-12	0.338265
rs62011723	ENSG00000075131	8.94653	6.1026e-16	1.72941e-12	0.338265
rs62011746	ENSG00000075131	8.94653	6.1026e-16	1.72941e-12	0.338265
rs62011747	ENSG00000075131	8.94653	6.1026e-16	1.72941e-12	0.338265
rs62011748	ENSG00000075131	8.94653	6.1026e-16	1.72941e-12	0.338265
rs62013660	ENSG00000075131	8.94653	6.1026e-16	1.72941e-12	0.338265
rs62013664	ENSG00000075131	8.94653	6.1026e-16	1.72941e-12	0.338265
rs67914216	ENSG00000075131	8.94653	6.1026e-16	1.72941e-12	0.338265
rs507520	ENSG00000197345	-8.94628	6.11191e-16	1.73199e-12	-0.268752
3_180607699	ENSG00000163728	8.94561	6.13708e-16	1.73731e-12	0.24364
rs114130892	ENSG00000163728	8.94561	6.13708e-16	1.73731e-12	0.24364
rs1532485	ENSG00000163728	8.94561	6.13708e-16	1.73731e-12	0.24364
rs1603658	ENSG00000163728	8.94561	6.13708e-16	1.73731e-12	0.24364
rs17708913	ENSG00000163728	8.94561	6.13708e-16	1.73731e-12	0.24364
rs28385473	ENSG00000163728	8.94561	6.13708e-16	1.73731e-12	0.24364
rs28495789	ENSG00000163728	8.94561	6.13708e-16	1.73731e-12	0.24364
rs28766343	ENSG00000163728	8.94561	6.13708e-16	1.73731e-12	0.24364
rs62291004	ENSG00000163728	8.94561	6.13708e-16	1.73731e-12	0.24364
rs62291006	ENSG00000163728	8.94561	6.13708e-16	1.73731e-12	0.24364
rs62291007	ENSG00000163728	8.94561	6.13708e-16	1.73731e-12	0.24364
rs62291013	ENSG00000163728	8.94561	6.13708e-16	1.73731e-12	0.24364
rs62291043	ENSG00000163728	8.94561	6.13708e-16	1.73731e-12	0.24364
rs62291045	ENSG00000163728	8.94561	6.13708e-16	1.73731e-12	0.24364
rs62291048	ENSG00000163728	8.94561	6.13708e-16	1.73731e-12	0.24364
rs6770664	ENSG00000163728	8.94561	6.13708e-16	1.73731e-12	0.24364
rs6774942	ENSG00000163728	8.94561	6.13708e-16	1.73731e-12	0.24364
rs77219721	ENSG00000163728	8.94561	6.13708e-16	1.73731e-12	0.24364
rs77450048	ENSG00000163728	8.94561	6.13708e-16	1.73731e-12	0.24364
rs77983968	ENSG00000163728	8.94561	6.13708e-16	1.73731e-12	0.24364
rs80132759	ENSG00000163728	8.94561	6.13708e-16	1.73731e-12	0.24364
rs80307154	ENSG00000163728	8.94561	6.13708e-16	1.73731e-12	0.24364
rs9290705	ENSG00000163728	8.94561	6.13708e-16	1.73731e-12	0.24364
rs9837678	ENSG00000163728	8.94561	6.13708e-16	1.73731e-12	0.24364
rs9840699	ENSG00000163728	8.94561	6.13708e-16	1.73731e-12	0.24364
rs9846858	ENSG00000163728	8.94561	6.13708e-16	1.73731e-12	0.24364
rs9847201	ENSG00000163728	8.94561	6.13708e-16	1.73731e-12	0.24364
rs9852338	ENSG00000163728	8.94561	6.13708e-16	1.73731e-12	0.24364
rs9857489	ENSG00000163728	8.94561	6.13708e-16	1.73731e-12	0.24364
rs9864959	ENSG00000163728	8.94561	6.13708e-16	1.73731e-12	0.24364
rs9866580	ENSG00000163728	8.94561	6.13708e-16	1.73731e-12	0.24364
rs9872076	ENSG00000163728	8.94561	6.13708e-16	1.73731e-12	0.24364
rs9876153	ENSG00000163728	8.94561	6.13708e-16	1.73731e-12	0.24364
rs9877497	ENSG00000163728	8.94561	6.13708e-16	1.73731e-12	0.24364
rs10879900	ENSG00000180481	-8.94449	6.1798e-16	1.74935e-12	-0.47797
rs4944947	ENSG00000166435	8.94439	6.18365e-16	1.75038e-12	0.39591
rs11079385	ENSG00000266992	8.94394	6.20067e-16	1.75509e-12	0.904954
rs9891822	ENSG00000266992	8.94394	6.20067e-16	1.75509e-12	0.904954
rs73326337	ENSG00000257815	8.94389	6.20262e-16	1.75559e-12	0.243833
9_92910026	ENSG00000226721	-8.94345	6.21941e-16	1.76023e-12	-0.231896
rs4133033	ENSG00000226721	-8.94345	6.21941e-16	1.76023e-12	-0.231896
rs2009921	ENSG00000272865	-8.94323	6.22778e-16	1.76249e-12	-0.415141
rs2800767	ENSG00000272865	-8.94323	6.22778e-16	1.76249e-12	-0.415141
rs11085441	ENSG00000268081	8.94285	6.24251e-16	1.76612e-12	0.377647
rs28688205	ENSG00000268081	8.94285	6.24251e-16	1.76612e-12	0.377647
1_58579933	ENSG00000162600	-8.94276	6.24596e-16	1.76612e-12	-0.320147
rs10889104	ENSG00000162600	-8.94276	6.24596e-16	1.76612e-12	-0.320147
rs11207264	ENSG00000162600	-8.94276	6.24596e-16	1.76612e-12	-0.320147
rs11207265	ENSG00000162600	-8.94276	6.24596e-16	1.76612e-12	-0.320147
rs11207266	ENSG00000162600	-8.94276	6.24596e-16	1.76612e-12	-0.320147
rs11207267	ENSG00000162600	-8.94276	6.24596e-16	1.76612e-12	-0.320147
rs11207268	ENSG00000162600	-8.94276	6.24596e-16	1.76612e-12	-0.320147
rs11581594	ENSG00000162600	-8.94276	6.24596e-16	1.76612e-12	-0.320147
rs11582299	ENSG00000162600	-8.94276	6.24596e-16	1.76612e-12	-0.320147
rs11583248	ENSG00000162600	-8.94276	6.24596e-16	1.76612e-12	-0.320147
rs12068196	ENSG00000162600	-8.94276	6.24596e-16	1.76612e-12	-0.320147
rs12068201	ENSG00000162600	-8.94276	6.24596e-16	1.76612e-12	-0.320147
rs12069688	ENSG00000162600	-8.94276	6.24596e-16	1.76612e-12	-0.320147
rs12406405	ENSG00000162600	-8.94276	6.24596e-16	1.76612e-12	-0.320147
rs17117873	ENSG00000162600	-8.94276	6.24596e-16	1.76612e-12	-0.320147
rs17117877	ENSG00000162600	-8.94276	6.24596e-16	1.76612e-12	-0.320147
rs3893156	ENSG00000162600	-8.94276	6.24596e-16	1.76612e-12	-0.320147
rs3893157	ENSG00000162600	-8.94276	6.24596e-16	1.76612e-12	-0.320147
rs59924197	ENSG00000162600	-8.94276	6.24596e-16	1.76612e-12	-0.320147
rs6663327	ENSG00000162600	-8.94276	6.24596e-16	1.76612e-12	-0.320147
rs6666138	ENSG00000162600	-8.94276	6.24596e-16	1.76612e-12	-0.320147
rs6666304	ENSG00000162600	-8.94276	6.24596e-16	1.76612e-12	-0.320147
rs6690139	ENSG00000162600	-8.94276	6.24596e-16	1.76612e-12	-0.320147
rs6704300	ENSG00000162600	-8.94276	6.24596e-16	1.76612e-12	-0.320147
rs67264345	ENSG00000162600	-8.94276	6.24596e-16	1.76612e-12	-0.320147
rs67673245	ENSG00000162600	-8.94276	6.24596e-16	1.76612e-12	-0.320147
8_142679003	ENSG00000253741	8.94236	6.26137e-16	1.77042e-12	0.292626
rs7626274	ENSG00000163728	8.94143	6.29727e-16	1.78047e-12	0.25951
rs9832227	ENSG00000163728	8.94143	6.29727e-16	1.78047e-12	0.25951
rs7297994	ENSG00000180481	-8.94046	6.33482e-16	1.79103e-12	-0.437489
rs78701230	ENSG00000277863	-8.94044	6.3355e-16	1.79116e-12	-0.290904
rs10991141	ENSG00000136824	8.94017	6.34608e-16	1.79394e-12	0.183678
rs1450681	ENSG00000136824	8.94017	6.34608e-16	1.79394e-12	0.183678
rs4743691	ENSG00000136824	8.94017	6.34608e-16	1.79394e-12	0.183678
rs4743692	ENSG00000136824	8.94017	6.34608e-16	1.79394e-12	0.183678
rs7245729	ENSG00000268081	8.93973	6.36337e-16	1.79871e-12	0.355142
rs951162	ENSG00000268081	8.93973	6.36337e-16	1.79871e-12	0.355142
rs2244022	ENSG00000226824	-8.9393	6.38031e-16	1.80344e-12	-0.219127
rs17055153	ENSG00000228451	8.93928	6.38124e-16	1.8036e-12	0.351699
rs76230997	ENSG00000228451	8.93928	6.38124e-16	1.8036e-12	0.351699
rs148412921	ENSG00000230555	-8.93905	6.39001e-16	1.80596e-12	-0.340791
rs56275379	ENSG00000230555	-8.93905	6.39001e-16	1.80596e-12	-0.340791
17_45442752	ENSG00000214425	-8.93877	6.401e-16	1.80902e-12	-0.703289
rs4684082	ENSG00000144559	-8.93873	6.40279e-16	1.80946e-12	-0.172256
rs28866515	ENSG00000128891	-8.93837	6.41671e-16	1.81334e-12	-0.176202
rs199526	ENSG00000265315	8.93809	6.42809e-16	1.8165e-12	0.277099
6_32627340	ENSG00000229391	8.93782	6.43852e-16	1.8194e-12	0.676348
rs10411484	ENSG00000269235	8.93772	6.44258e-16	1.82049e-12	0.362858
rs12616433	ENSG00000237651	8.93744	6.45356e-16	1.82354e-12	0.240939
rs8112234	ENSG00000261770	8.93719	6.46347e-16	1.82626e-12	0.334435
rs773114	ENSG00000197728	8.93718	6.46402e-16	1.82626e-12	0.495877
rs1081975	ENSG00000197728	8.93718	6.46402e-16	1.82626e-12	0.495877
rs773125	ENSG00000197728	8.93718	6.46402e-16	1.82626e-12	0.495877
rs8050512	ENSG00000274627	8.93703	6.47012e-16	1.82793e-12	0.228933
rs1464242	ENSG00000241231	-8.93697	6.47255e-16	1.82856e-12	-0.560121
rs4891566	ENSG00000264247	8.93635	6.49709e-16	1.83538e-12	0.247142
rs6566817	ENSG00000264247	8.93635	6.49709e-16	1.83538e-12	0.247142
17_44768937	ENSG00000161692	-8.93608	6.50789e-16	1.83826e-12	-0.402612
rs116729388	ENSG00000161692	-8.93608	6.50789e-16	1.83826e-12	-0.402612
rs139453940	ENSG00000161692	-8.93608	6.50789e-16	1.83826e-12	-0.402612
rs11734975	ENSG00000272936	8.93577	6.52046e-16	1.84159e-12	0.240124
rs34521789	ENSG00000272936	8.93577	6.52046e-16	1.84159e-12	0.240124
rs36022022	ENSG00000272936	8.93577	6.52046e-16	1.84159e-12	0.240124
rs62409354	ENSG00000272936	8.93577	6.52046e-16	1.84159e-12	0.240124
rs4849088	ENSG00000237753	8.93561	6.52699e-16	1.84326e-12	0.254426
rs6542072	ENSG00000237753	8.93561	6.52699e-16	1.84326e-12	0.254426
rs6542073	ENSG00000237753	8.93561	6.52699e-16	1.84326e-12	0.254426
rs199505	ENSG00000265315	8.93524	6.54174e-16	1.8472e-12	0.289557
rs415430	ENSG00000265315	8.93524	6.54174e-16	1.8472e-12	0.289557
rs430685	ENSG00000265315	8.93524	6.54174e-16	1.8472e-12	0.289557
rs70602	ENSG00000265315	8.93524	6.54174e-16	1.8472e-12	0.289557
rs12609823	ENSG00000268081	8.93466	6.56522e-16	1.85355e-12	0.357596
rs34152818	ENSG00000268081	8.93466	6.56522e-16	1.85355e-12	0.357596
rs35994743	ENSG00000268081	8.93466	6.56522e-16	1.85355e-12	0.357596
rs924487	ENSG00000268081	8.93466	6.56522e-16	1.85355e-12	0.357596
rs9973240	ENSG00000268081	8.93466	6.56522e-16	1.85355e-12	0.357596
rs10006877	ENSG00000283050	8.93465	6.56559e-16	1.8536e-12	0.30561
rs12826560	ENSG00000205809	8.93448	6.57248e-16	1.85549e-12	0.69559
17_45777862	ENSG00000238083	8.93297	6.63371e-16	1.87271e-12	0.867978
7_65600091	ENSG00000227113	8.93187	6.67864e-16	1.88534e-12	0.455423
rs13191501	ENSG00000118514	8.93154	6.6924e-16	1.88865e-12	0.311039
rs1590975	ENSG00000118514	8.93154	6.6924e-16	1.88865e-12	0.311039
rs1854865	ENSG00000118514	8.93154	6.6924e-16	1.88865e-12	0.311039
rs4445070	ENSG00000118514	8.93154	6.6924e-16	1.88865e-12	0.311039
rs6569990	ENSG00000118514	8.93154	6.6924e-16	1.88865e-12	0.311039
rs6908512	ENSG00000118514	8.93154	6.6924e-16	1.88865e-12	0.311039
rs7748274	ENSG00000118514	8.93154	6.6924e-16	1.88865e-12	0.311039
rs9376085	ENSG00000118514	8.93154	6.6924e-16	1.88865e-12	0.311039
rs9389261	ENSG00000118514	8.93154	6.6924e-16	1.88865e-12	0.311039
rs11755229	ENSG00000118514	8.93154	6.6924e-16	1.88865e-12	0.311039
8_142670817	ENSG00000253741	-8.93145	6.69582e-16	1.88955e-12	-0.294137
11_94492754	ENSG00000255893	8.93128	6.70285e-16	1.89136e-12	0.219332
rs2509943	ENSG00000255893	8.93128	6.70285e-16	1.89136e-12	0.219332
rs493982	ENSG00000255893	8.93128	6.70285e-16	1.89136e-12	0.219332
rs12670952	ENSG00000226824	8.93105	6.71268e-16	1.89396e-12	0.227535
rs6954920	ENSG00000226824	8.93105	6.71268e-16	1.89396e-12	0.227535
rs781145	ENSG00000226824	8.93105	6.71268e-16	1.89396e-12	0.227535
rs166663	ENSG00000136243	-8.93034	6.74182e-16	1.90213e-12	-0.139859
8_142681625	ENSG00000253741	8.92967	6.76994e-16	1.9093e-12	0.28695
8_142681665	ENSG00000253741	8.92967	6.76994e-16	1.9093e-12	0.28695
8_142681691	ENSG00000253741	8.92967	6.76994e-16	1.9093e-12	0.28695
8_142682129	ENSG00000253741	8.92967	6.76994e-16	1.9093e-12	0.28695
8_142682200	ENSG00000253741	8.92967	6.76994e-16	1.9093e-12	0.28695
8_142682204	ENSG00000253741	8.92967	6.76994e-16	1.9093e-12	0.28695
8_142682332	ENSG00000253741	8.92967	6.76994e-16	1.9093e-12	0.28695
8_142682339	ENSG00000253741	8.92967	6.76994e-16	1.9093e-12	0.28695
8_142682540	ENSG00000253741	8.92967	6.76994e-16	1.9093e-12	0.28695
8_142682583	ENSG00000253741	8.92967	6.76994e-16	1.9093e-12	0.28695
8_142682683	ENSG00000253741	8.92967	6.76994e-16	1.9093e-12	0.28695
8_142683461	ENSG00000253741	8.92967	6.76994e-16	1.9093e-12	0.28695
8_142683908	ENSG00000253741	8.92967	6.76994e-16	1.9093e-12	0.28695
rs61397830	ENSG00000228451	8.92818	6.83227e-16	1.92682e-12	0.353781
rs72812303	ENSG00000119888	8.92749	6.86117e-16	1.93491e-12	0.876093
rs758398	ENSG00000216901	8.92718	6.87409e-16	1.93849e-12	0.331427
rs10131435	ENSG00000200150	-8.92712	6.87684e-16	1.93921e-12	-0.292206
rs778368	ENSG00000182600	-8.92618	6.91661e-16	1.95037e-12	-0.457048
rs641584	ENSG00000166435	-8.92617	6.91719e-16	1.95047e-12	-0.417382
rs4883577	ENSG00000187848	-8.92585	6.9308e-16	1.95425e-12	-0.474348
rs35852295	ENSG00000140471	-8.92541	6.94935e-16	1.95942e-12	-0.227966
rs60611867	ENSG00000248174	8.92521	6.95804e-16	1.96169e-12	0.494307
rs6838064	ENSG00000248174	8.92521	6.95804e-16	1.96169e-12	0.494307
rs6843513	ENSG00000248174	8.92521	6.95804e-16	1.96169e-12	0.494307
rs10008791	ENSG00000245958	-8.92469	6.98052e-16	1.96664e-12	-0.209788
rs10030660	ENSG00000245958	-8.92469	6.98052e-16	1.96664e-12	-0.209788
rs11728616	ENSG00000245958	-8.92469	6.98052e-16	1.96664e-12	-0.209788
rs11736416	ENSG00000245958	-8.92469	6.98052e-16	1.96664e-12	-0.209788
rs13134665	ENSG00000245958	-8.92469	6.98052e-16	1.96664e-12	-0.209788
rs13149407	ENSG00000245958	-8.92469	6.98052e-16	1.96664e-12	-0.209788
rs1383532	ENSG00000245958	-8.92469	6.98052e-16	1.96664e-12	-0.209788
rs1383533	ENSG00000245958	-8.92469	6.98052e-16	1.96664e-12	-0.209788
rs2291185	ENSG00000245958	-8.92469	6.98052e-16	1.96664e-12	-0.209788
rs34868248	ENSG00000245958	-8.92469	6.98052e-16	1.96664e-12	-0.209788
rs35111518	ENSG00000245958	-8.92469	6.98052e-16	1.96664e-12	-0.209788
rs3733525	ENSG00000245958	-8.92469	6.98052e-16	1.96664e-12	-0.209788
rs3775843	ENSG00000245958	-8.92469	6.98052e-16	1.96664e-12	-0.209788
rs3775844	ENSG00000245958	-8.92469	6.98052e-16	1.96664e-12	-0.209788
rs3775845	ENSG00000245958	-8.92469	6.98052e-16	1.96664e-12	-0.209788
rs3775847	ENSG00000245958	-8.92469	6.98052e-16	1.96664e-12	-0.209788
rs3775848	ENSG00000245958	-8.92469	6.98052e-16	1.96664e-12	-0.209788
rs3822190	ENSG00000245958	-8.92469	6.98052e-16	1.96664e-12	-0.209788
rs3822191	ENSG00000245958	-8.92469	6.98052e-16	1.96664e-12	-0.209788
rs6534139	ENSG00000245958	-8.92469	6.98052e-16	1.96664e-12	-0.209788
rs7664986	ENSG00000245958	-8.92469	6.98052e-16	1.96664e-12	-0.209788
rs7699064	ENSG00000245958	-8.92469	6.98052e-16	1.96664e-12	-0.209788
rs79026312	ENSG00000245958	-8.92469	6.98052e-16	1.96664e-12	-0.209788
rs2252076	ENSG00000230438	8.92448	6.98937e-16	1.96907e-12	0.450339
16_89487216	ENSG00000274627	8.92407	7.007e-16	1.97392e-12	0.230492
rs8044977	ENSG00000274627	8.92407	7.007e-16	1.97392e-12	0.230492
rs13049059	ENSG00000241945	8.92383	7.01747e-16	1.97681e-12	0.250436
17_45681532	ENSG00000214425	-8.92331	7.03969e-16	1.98289e-12	-0.593432
17_45684153	ENSG00000214425	-8.92331	7.03969e-16	1.98289e-12	-0.593432
17_45684199	ENSG00000214425	-8.92331	7.03969e-16	1.98289e-12	-0.593432
rs9821143	ENSG00000131379	-8.92238	7.08017e-16	1.99423e-12	-0.407338
rs12253125	ENSG00000215146	8.92231	7.08344e-16	1.99496e-12	0.562383
rs4381324	ENSG00000215146	8.92231	7.08344e-16	1.99496e-12	0.562383
rs7081282	ENSG00000215146	8.92231	7.08344e-16	1.99496e-12	0.562383
rs4836829	ENSG00000226752	8.92206	7.09407e-16	1.9979e-12	0.464091
17_45425928	ENSG00000265411	8.9214	7.12283e-16	2.00593e-12	0.328799
rs11150714	ENSG00000260953	-8.92131	7.12698e-16	2.00704e-12	-0.430904
6_28638885	ENSG00000216901	-8.92107	7.13738e-16	2.00985e-12	-0.361179
6_28662096	ENSG00000216901	-8.92107	7.13738e-16	2.00985e-12	-0.361179
rs781143	ENSG00000226824	8.9209	7.14489e-16	2.0119e-12	0.226023
rs17015008	ENSG00000236682	8.92013	7.17877e-16	2.02138e-12	0.596136
3_101636583	ENSG00000244119	8.91968	7.199e-16	2.0267e-12	0.2806
rs11917569	ENSG00000244119	8.91968	7.199e-16	2.0267e-12	0.2806
rs12629658	ENSG00000244119	8.91968	7.199e-16	2.0267e-12	0.2806
rs12629954	ENSG00000244119	8.91968	7.199e-16	2.0267e-12	0.2806
rs12635128	ENSG00000244119	8.91968	7.199e-16	2.0267e-12	0.2806
rs36060163	ENSG00000244119	8.91968	7.199e-16	2.0267e-12	0.2806
rs11249686	ENSG00000170074	-8.9189	7.23362e-16	2.03639e-12	-0.404347
rs3803240	ENSG00000277863	-8.91878	7.23885e-16	2.0378e-12	-0.291929
rs10923755	ENSG00000231365	-8.91836	7.25746e-16	2.04298e-12	-0.221473
rs2434895	ENSG00000140873	-8.91801	7.2732e-16	2.04728e-12	-1.02481
rs2650909	ENSG00000140873	-8.91801	7.2732e-16	2.04728e-12	-1.02481
rs2292401	ENSG00000241400	8.91788	7.27884e-16	2.04874e-12	0.231389
rs2292402	ENSG00000241400	8.91788	7.27884e-16	2.04874e-12	0.231389
6_29976170	ENSG00000230795	-8.91785	7.28007e-16	2.04897e-12	-0.41357
6_29976089	ENSG00000230795	-8.91785	7.28007e-16	2.04897e-12	-0.41357
rs78694076	ENSG00000257815	8.91774	7.2852e-16	2.05034e-12	0.26821
rs28475234	ENSG00000168803	-8.91678	7.32845e-16	2.0624e-12	-0.240251
rs13387186	ENSG00000240344	-8.91678	7.32847e-16	2.0624e-12	-0.205226
6_33159366	ENSG00000224557	8.9166	7.33626e-16	2.06453e-12	0.860466
rs61530785	ENSG00000197083	8.91637	7.34681e-16	2.06743e-12	0.592517
rs12592524	ENSG00000128891	-8.91614	7.35703e-16	2.06993e-12	-0.181869
rs1801321	ENSG00000128891	-8.91614	7.35703e-16	2.06993e-12	-0.181869
rs2619682	ENSG00000128891	-8.91614	7.35703e-16	2.06993e-12	-0.181869
rs4924498	ENSG00000128891	-8.91614	7.35703e-16	2.06993e-12	-0.181869
rs5030789	ENSG00000128891	-8.91614	7.35703e-16	2.06993e-12	-0.181869
rs59244061	ENSG00000128891	-8.91614	7.35703e-16	2.06993e-12	-0.181869
rs6460184	ENSG00000213640	-8.91611	7.35847e-16	2.07027e-12	-0.240677
17_46287207	ENSG00000176681	8.91589	7.36862e-16	2.07306e-12	0.84685
rs1170937	ENSG00000120669	-8.91581	7.37235e-16	2.07386e-12	-0.460476
rs1184037	ENSG00000120669	-8.91581	7.37235e-16	2.07386e-12	-0.460476
rs1185313	ENSG00000120669	-8.91581	7.37235e-16	2.07386e-12	-0.460476
rs1410629	ENSG00000120669	-8.91581	7.37235e-16	2.07386e-12	-0.460476
rs113413	ENSG00000099974	8.91564	7.38008e-16	2.07597e-12	0.654465
rs2696578	ENSG00000214401	8.91554	7.38445e-16	2.07713e-12	0.381844
rs1956736	ENSG00000200150	-8.91544	7.38906e-16	2.07837e-12	-0.297644
rs1322077	ENSG00000265828	-8.91447	7.43332e-16	2.09069e-12	-0.194502
rs9457251	ENSG00000265828	-8.91447	7.43332e-16	2.09069e-12	-0.194502
rs6050957	ENSG00000250090	-8.91416	7.44727e-16	2.09455e-12	-0.213569
rs9525427	ENSG00000176268	8.91391	7.45897e-16	2.09771e-12	0.181297
rs2297283	ENSG00000215447	-8.91391	7.45898e-16	2.09771e-12	-0.359519
rs12661423	ENSG00000118514	-8.91384	7.46198e-16	2.0983e-12	-0.297667
rs13218642	ENSG00000118514	-8.91384	7.46198e-16	2.0983e-12	-0.297667
rs59329760	ENSG00000118514	-8.91384	7.46198e-16	2.0983e-12	-0.297667
rs6902954	ENSG00000118514	-8.91384	7.46198e-16	2.0983e-12	-0.297667
rs12264826	ENSG00000150076	-8.9138	7.46383e-16	2.09869e-12	-0.46899
rs12265464	ENSG00000150076	-8.9138	7.46383e-16	2.09869e-12	-0.46899
rs35692316	ENSG00000075131	8.91342	7.48123e-16	2.10352e-12	0.332738
rs6833334	ENSG00000245958	-8.91335	7.48472e-16	2.10444e-12	-0.202283
rs9657360	ENSG00000147813	-8.91159	7.56606e-16	2.12725e-12	-0.444738
16_2655522	ENSG00000261288	8.91091	7.59775e-16	2.13609e-12	0.191895
rs7180135	ENSG00000128891	-8.91078	7.60377e-16	2.13772e-12	-0.18097
rs8054700	ENSG00000259954	-8.90914	7.68094e-16	2.15935e-12	-0.564957
rs17363135	ENSG00000149089	8.90887	7.69337e-16	2.16271e-12	0.2268
rs3852517	ENSG00000149089	8.90887	7.69337e-16	2.16271e-12	0.2268
rs7248601	ENSG00000268081	8.90848	7.71197e-16	2.16787e-12	0.376704
rs7874026	ENSG00000226721	-8.90835	7.71825e-16	2.16957e-12	-0.228178
rs113600317	ENSG00000229391	8.90566	7.84675e-16	2.20562e-12	0.811917
rs2108301	ENSG00000105928	-8.9054	7.85953e-16	2.20915e-12	-0.194302
rs17682500	ENSG00000240356	8.90489	7.88397e-16	2.21595e-12	0.368482
rs73984391	ENSG00000214401	8.90456	7.90019e-16	2.22044e-12	0.398201
rs12429639	ENSG00000122025	8.90432	7.9117e-16	2.22361e-12	0.424784
11_118743688	ENSG00000278376	8.90403	7.92574e-16	2.22654e-12	0.281609
11_118744951	ENSG00000278376	8.90403	7.92574e-16	2.22654e-12	0.281609
11_118748128	ENSG00000278376	8.90403	7.92574e-16	2.22654e-12	0.281609
11_118748714	ENSG00000278376	8.90403	7.92574e-16	2.22654e-12	0.281609
11_118751536	ENSG00000278376	8.90403	7.92574e-16	2.22654e-12	0.281609
11_118758434	ENSG00000278376	8.90403	7.92574e-16	2.22654e-12	0.281609
11_118766958	ENSG00000278376	8.90403	7.92574e-16	2.22654e-12	0.281609
11_118769372	ENSG00000278376	8.90403	7.92574e-16	2.22654e-12	0.281609
11_118770742	ENSG00000278376	8.90403	7.92574e-16	2.22654e-12	0.281609
11_118773504	ENSG00000278376	8.90403	7.92574e-16	2.22654e-12	0.281609
11_118777687	ENSG00000278376	8.90403	7.92574e-16	2.22654e-12	0.281609
11_118782072	ENSG00000278376	8.90403	7.92574e-16	2.22654e-12	0.281609
rs1790188	ENSG00000278376	8.90403	7.92574e-16	2.22654e-12	0.281609
rs6421568	ENSG00000278376	8.90403	7.92574e-16	2.22654e-12	0.281609
rs6421569	ENSG00000278376	8.90403	7.92574e-16	2.22654e-12	0.281609
17_45674673	ENSG00000238083	8.90402	7.92648e-16	2.22668e-12	0.842403
rs10985023	ENSG00000226752	8.90331	7.96084e-16	2.23619e-12	0.485482
rs10985024	ENSG00000226752	8.90331	7.96084e-16	2.23619e-12	0.485482
rs11669921	ENSG00000261770	8.90255	7.99818e-16	2.24654e-12	0.341409
rs56303830	ENSG00000261770	8.90255	7.99818e-16	2.24654e-12	0.341409
rs496616	ENSG00000197345	-8.90217	8.01715e-16	2.2518e-12	-0.26034
rs2562587	ENSG00000226686	8.90213	8.01895e-16	2.2521e-12	0.401472
rs703537	ENSG00000226686	8.90213	8.01895e-16	2.2521e-12	0.401472
rs826323	ENSG00000226686	8.90213	8.01895e-16	2.2521e-12	0.401472
rs2911262	ENSG00000274627	8.90196	8.02747e-16	2.25436e-12	0.233628
rs2965942	ENSG00000274627	8.90196	8.02747e-16	2.25436e-12	0.233628
rs2614819	ENSG00000168803	-8.90183	8.03353e-16	2.25592e-12	-0.226512
rs2614822	ENSG00000168803	-8.90183	8.03353e-16	2.25592e-12	-0.226512
rs13199205	ENSG00000118514	8.90141	8.05456e-16	2.26176e-12	0.311217
6_29973037	ENSG00000230795	-8.9014	8.0548e-16	2.26176e-12	-0.438826
rs1846406	ENSG00000215146	8.89972	8.13863e-16	2.28509e-12	0.521066
rs9663448	ENSG00000215146	8.89972	8.13863e-16	2.28509e-12	0.521066
rs9663673	ENSG00000215146	8.89972	8.13863e-16	2.28509e-12	0.521066
rs1341486	ENSG00000120669	8.89868	8.19095e-16	2.29971e-12	0.51589
rs3901405	ENSG00000227191	-8.89849	8.20025e-16	2.30225e-12	-0.403636
rs6725692	ENSG00000135976	-8.89717	8.26691e-16	2.32089e-12	-0.165831
rs7200632	ENSG00000260224	8.89658	8.29704e-16	2.32928e-12	0.277233
rs56368712	ENSG00000119888	8.89628	8.31259e-16	2.33357e-12	0.900685
rs778146	ENSG00000237651	8.89621	8.31617e-16	2.33451e-12	0.254033
rs9992641	ENSG00000242686	-8.89615	8.3192e-16	2.33529e-12	-0.403763
12_10936756	ENSG00000256274	-8.896	8.327e-16	2.33719e-12	-0.855695
12_10939094	ENSG00000256274	-8.896	8.327e-16	2.33719e-12	-0.855695
12_10970349	ENSG00000256274	-8.896	8.327e-16	2.33719e-12	-0.855695
12_10972481	ENSG00000256274	-8.896	8.327e-16	2.33719e-12	-0.855695
rs11646705	ENSG00000261288	8.89597	8.32832e-16	2.33728e-12	0.189532
rs4786303	ENSG00000261288	8.89597	8.32832e-16	2.33728e-12	0.189532
rs7190820	ENSG00000261288	8.89597	8.32832e-16	2.33728e-12	0.189532
rs7206472	ENSG00000261288	8.89597	8.32832e-16	2.33728e-12	0.189532
rs4804807	ENSG00000268297	8.89589	8.33238e-16	2.33827e-12	0.48009
rs62126657	ENSG00000268297	8.89589	8.33238e-16	2.33827e-12	0.48009
rs4451151	ENSG00000118514	-8.89491	8.38275e-16	2.35227e-12	-0.298752
rs6923765	ENSG00000118514	-8.89491	8.38275e-16	2.35227e-12	-0.298752
rs8111299	ENSG00000261770	8.89475	8.39114e-16	2.35455e-12	0.335232
1_72408574	ENSG00000227207	8.89449	8.40412e-16	2.35762e-12	0.365269
rs1072882	ENSG00000227207	8.89449	8.40412e-16	2.35762e-12	0.365269
rs11209961	ENSG00000227207	8.89449	8.40412e-16	2.35762e-12	0.365269
rs1599334	ENSG00000227207	8.89449	8.40412e-16	2.35762e-12	0.365269
rs1841493	ENSG00000227207	8.89449	8.40412e-16	2.35762e-12	0.365269
rs1961767	ENSG00000227207	8.89449	8.40412e-16	2.35762e-12	0.365269
rs7549534	ENSG00000227207	8.89449	8.40412e-16	2.35762e-12	0.365269
rs11209960	ENSG00000227207	8.89449	8.40412e-16	2.35762e-12	0.365269
rs10199493	ENSG00000235833	8.89417	8.4207e-16	2.3622e-12	0.870562
rs10946205	ENSG00000265828	-8.89409	8.4249e-16	2.3628e-12	-0.184919
rs2181059	ENSG00000265828	-8.89409	8.4249e-16	2.3628e-12	-0.184919
rs2237277	ENSG00000265828	-8.89409	8.4249e-16	2.3628e-12	-0.184919
rs2282861	ENSG00000265828	-8.89409	8.4249e-16	2.3628e-12	-0.184919
rs239933	ENSG00000265828	-8.89409	8.4249e-16	2.3628e-12	-0.184919
rs6456143	ENSG00000265828	-8.89409	8.4249e-16	2.3628e-12	-0.184919
rs7749278	ENSG00000265828	-8.89409	8.4249e-16	2.3628e-12	-0.184919
rs9459842	ENSG00000265828	-8.89409	8.4249e-16	2.3628e-12	-0.184919
rs2048036	ENSG00000197728	8.89402	8.4287e-16	2.363e-12	0.601829
rs61937247	ENSG00000197728	8.89402	8.4287e-16	2.363e-12	0.601829
rs61937248	ENSG00000197728	8.89402	8.4287e-16	2.363e-12	0.601829
rs61937249	ENSG00000197728	8.89402	8.4287e-16	2.363e-12	0.601829
rs705698	ENSG00000197728	8.89402	8.4287e-16	2.363e-12	0.601829
rs705702	ENSG00000197728	8.89402	8.4287e-16	2.363e-12	0.601829
rs772920	ENSG00000197728	8.89402	8.4287e-16	2.363e-12	0.601829
rs773108	ENSG00000197728	8.89402	8.4287e-16	2.363e-12	0.601829
rs773109	ENSG00000197728	8.89402	8.4287e-16	2.363e-12	0.601829
rs773110	ENSG00000197728	8.89402	8.4287e-16	2.363e-12	0.601829
rs773111	ENSG00000197728	8.89402	8.4287e-16	2.363e-12	0.601829
rs773112	ENSG00000197728	8.89402	8.4287e-16	2.363e-12	0.601829
rs72914758	ENSG00000149089	8.89384	8.438e-16	2.36553e-12	0.222209
17_46267697	ENSG00000176681	8.89375	8.44249e-16	2.36629e-12	0.84233
17_46270361	ENSG00000176681	8.89375	8.44249e-16	2.36629e-12	0.84233
17_46270932	ENSG00000176681	8.89375	8.44249e-16	2.36629e-12	0.84233
17_46271713	ENSG00000176681	8.89375	8.44249e-16	2.36629e-12	0.84233
17_46286690	ENSG00000176681	8.89375	8.44249e-16	2.36629e-12	0.84233
17_46286843	ENSG00000176681	8.89375	8.44249e-16	2.36629e-12	0.84233
17_46290846	ENSG00000176681	8.89375	8.44249e-16	2.36629e-12	0.84233
rs7564420	ENSG00000276087	8.8936	8.45066e-16	2.36848e-12	0.435508
rs2053750	ENSG00000237651	8.89358	8.45132e-16	2.36848e-12	0.245175
rs2421196	ENSG00000237651	8.89358	8.45132e-16	2.36848e-12	0.245175
rs13028833	ENSG00000237651	8.89358	8.45132e-16	2.36848e-12	0.245175
rs2867833	ENSG00000198406	8.89323	8.46982e-16	2.37359e-12	0.204608
rs8044413	ENSG00000103550	8.89292	8.48579e-16	2.37799e-12	0.394361
rs1180588	ENSG00000263335	8.89229	8.51866e-16	2.38713e-12	0.543527
rs9855477	ENSG00000189366	-8.89212	8.52754e-16	2.38954e-12	-0.33458
rs1304263	ENSG00000215146	8.89199	8.53436e-16	2.39138e-12	0.523282
12_10987884	ENSG00000256400	8.89179	8.54482e-16	2.39424e-12	0.143343
rs3981131	ENSG00000226824	-8.89146	8.56251e-16	2.39905e-12	-0.239299
rs6956179	ENSG00000226824	-8.89146	8.56251e-16	2.39905e-12	-0.239299
rs10208769	ENSG00000237651	-8.89144	8.5634e-16	2.39923e-12	-0.261085
12_70117462	ENSG00000257815	8.89069	8.60265e-16	2.41015e-12	0.277409
rs73062505	ENSG00000257016	8.89066	8.6047e-16	2.41065e-12	0.471163
rs6561598	ENSG00000136104	-8.89059	8.6084e-16	2.41162e-12	-0.19198
rs2292400	ENSG00000241400	8.89049	8.61351e-16	2.41297e-12	0.23153
rs3788097	ENSG00000241945	8.89018	8.62964e-16	2.41735e-12	0.24154
rs4819366	ENSG00000241945	8.89018	8.62964e-16	2.41735e-12	0.24154
17_45479441	ENSG00000214425	-8.89009	8.63457e-16	2.41865e-12	-0.679899
rs1956126	ENSG00000200150	-8.89001	8.63902e-16	2.4196e-12	-0.299691
rs1956127	ENSG00000200150	-8.89001	8.63902e-16	2.4196e-12	-0.299691
rs2400962	ENSG00000200150	-8.89001	8.63902e-16	2.4196e-12	-0.299691
rs7160462	ENSG00000200150	-8.89001	8.63902e-16	2.4196e-12	-0.299691
rs111928474	ENSG00000226686	8.88949	8.66646e-16	2.42707e-12	0.439428
rs56080901	ENSG00000226686	8.88949	8.66646e-16	2.42707e-12	0.439428
rs7258011	ENSG00000226686	8.88949	8.66646e-16	2.42707e-12	0.439428
rs7143642	ENSG00000042317	-8.88942	8.67005e-16	2.428e-12	-0.221656
rs2463097	ENSG00000237651	8.88918	8.68309e-16	2.43158e-12	0.254051
17_46130946	ENSG00000214401	8.88894	8.69583e-16	2.43478e-12	0.377831
17_46131308	ENSG00000214401	8.88894	8.69583e-16	2.43478e-12	0.377831
17_46133567	ENSG00000214401	8.88894	8.69583e-16	2.43478e-12	0.377831
17_46215839	ENSG00000214401	8.88894	8.69583e-16	2.43478e-12	0.377831
rs10221243	ENSG00000214401	8.88894	8.69583e-16	2.43478e-12	0.377831
rs61847200	ENSG00000215146	8.88834	8.72785e-16	2.44367e-12	0.537073
rs6501078	ENSG00000261288	8.88831	8.7297e-16	2.44411e-12	0.192592
rs59358615	ENSG00000181798	-8.88676	8.81314e-16	2.4674e-12	-0.386875
rs6454472	ENSG00000203875	8.88657	8.82343e-16	2.4702e-12	0.176747
rs6510152	ENSG00000131849	8.88648	8.82831e-16	2.47149e-12	0.168486
rs12113113	ENSG00000085514	8.88598	8.8553e-16	2.47897e-12	0.399692
rs7645391	ENSG00000244119	8.88592	8.85857e-16	2.47981e-12	0.280656
8_142677719	ENSG00000253741	8.8857	8.87068e-16	2.48313e-12	0.289261
rs12139475	ENSG00000162600	-8.88494	8.91223e-16	2.49468e-12	-0.313573
rs12137231	ENSG00000227207	8.88425	8.94975e-16	2.50511e-12	0.408915
rs7212284	ENSG00000198496	-8.88382	8.97341e-16	2.51158e-12	-0.268132
rs7223952	ENSG00000198496	-8.88382	8.97341e-16	2.51158e-12	-0.268132
rs6439987	ENSG00000241400	8.88335	8.99966e-16	2.51885e-12	0.228835
rs73413345	ENSG00000251381	8.88308	9.01446e-16	2.52292e-12	0.721401
rs4822459	ENSG00000133433	8.88278	9.031e-16	2.52578e-12	0.676877
rs5760122	ENSG00000133433	8.88278	9.031e-16	2.52578e-12	0.676877
22_23926483	ENSG00000133433	8.88278	9.031e-16	2.52578e-12	0.676877
rs1892714	ENSG00000133433	8.88278	9.031e-16	2.52578e-12	0.676877
rs1892715	ENSG00000133433	8.88278	9.031e-16	2.52578e-12	0.676877
rs1892716	ENSG00000133433	8.88278	9.031e-16	2.52578e-12	0.676877
rs2154597	ENSG00000133433	8.88278	9.031e-16	2.52578e-12	0.676877
rs2330637	ENSG00000133433	8.88278	9.031e-16	2.52578e-12	0.676877
rs2330638	ENSG00000133433	8.88278	9.031e-16	2.52578e-12	0.676877
rs2330640	ENSG00000133433	8.88278	9.031e-16	2.52578e-12	0.676877
rs2330641	ENSG00000133433	8.88278	9.031e-16	2.52578e-12	0.676877
rs4822461	ENSG00000133433	8.88278	9.031e-16	2.52578e-12	0.676877
rs5760121	ENSG00000133433	8.88278	9.031e-16	2.52578e-12	0.676877
rs5996633	ENSG00000133433	8.88278	9.031e-16	2.52578e-12	0.676877
rs5996634	ENSG00000133433	8.88278	9.031e-16	2.52578e-12	0.676877
rs5996635	ENSG00000133433	8.88278	9.031e-16	2.52578e-12	0.676877
rs6003962	ENSG00000133433	8.88278	9.031e-16	2.52578e-12	0.676877
rs6003963	ENSG00000133433	8.88278	9.031e-16	2.52578e-12	0.676877
rs6003964	ENSG00000133433	8.88278	9.031e-16	2.52578e-12	0.676877
rs6003965	ENSG00000133433	8.88278	9.031e-16	2.52578e-12	0.676877
rs6003966	ENSG00000133433	8.88278	9.031e-16	2.52578e-12	0.676877
rs6003968	ENSG00000133433	8.88278	9.031e-16	2.52578e-12	0.676877
rs6003970	ENSG00000133433	8.88278	9.031e-16	2.52578e-12	0.676877
rs12620696	ENSG00000135972	-8.88277	9.03164e-16	2.52588e-12	-0.15042
rs12790564	ENSG00000279672	8.88252	9.0458e-16	2.52977e-12	0.330742
rs11206754	ENSG00000084072	8.88244	9.05027e-16	2.53094e-12	0.18484
rs61765650	ENSG00000227207	8.88201	9.07418e-16	2.53755e-12	0.521932
rs4319593	ENSG00000257016	8.88193	9.07826e-16	2.53861e-12	0.343218
rs8072943	ENSG00000161692	-8.88161	9.0963e-16	2.5435e-12	-0.334785
rs11656000	ENSG00000161692	-8.88161	9.0963e-16	2.5435e-12	-0.334785
11_118739027	ENSG00000278376	8.87969	9.2041e-16	2.57357e-12	0.286554
rs1328625	ENSG00000120669	-8.87935	9.22365e-16	2.57895e-12	-0.459629
12_10976067	ENSG00000256274	8.8792	9.23209e-16	2.58116e-12	0.867574
12_10978863	ENSG00000256274	8.8792	9.23209e-16	2.58116e-12	0.867574
rs6132098	ENSG00000101310	8.87907	9.23908e-16	2.58303e-12	0.190374
rs11582266	ENSG00000224525	8.87894	9.24677e-16	2.58503e-12	0.399836
rs6673243	ENSG00000224525	8.87894	9.24677e-16	2.58503e-12	0.399836
6_29931363	ENSG00000230795	8.87876	9.25711e-16	2.58784e-12	0.438882
6_29973407	ENSG00000230795	-8.87836	9.27939e-16	2.59391e-12	-0.432169
6_29973623	ENSG00000230795	-8.87836	9.27939e-16	2.59391e-12	-0.432169
rs858305	ENSG00000136235	-8.87786	9.30838e-16	2.60186e-12	-0.518565
rs858306	ENSG00000136235	-8.87786	9.30838e-16	2.60186e-12	-0.518565
rs62253003	ENSG00000113812	-8.87736	9.33677e-16	2.60955e-12	-0.182433
rs62253004	ENSG00000113812	-8.87736	9.33677e-16	2.60955e-12	-0.182433
rs62253006	ENSG00000113812	-8.87736	9.33677e-16	2.60955e-12	-0.182433
rs5760114	ENSG00000273295	-8.87687	9.36513e-16	2.6174e-12	-1.32308
rs7586672	ENSG00000236682	8.87684	9.36671e-16	2.61776e-12	0.737268
rs73059116	ENSG00000240344	-8.87676	9.37144e-16	2.61901e-12	-0.226631
rs2335173	ENSG00000215146	8.87642	9.39073e-16	2.62432e-12	0.526665
rs9985064	ENSG00000241945	8.87637	9.39394e-16	2.62513e-12	0.224946
rs11559290	ENSG00000171503	-8.8753	9.45538e-16	2.64222e-12	-0.189877
rs9702870	ENSG00000215146	8.8751	9.46723e-16	2.64545e-12	0.525163
rs1568277	ENSG00000236682	8.8748	9.48458e-16	2.65022e-12	0.689819
rs11098500	ENSG00000245958	-8.8746	9.49629e-16	2.65341e-12	-0.203173
rs4973419	ENSG00000181798	-8.87434	9.51156e-16	2.6576e-12	-0.254246
rs7796045	ENSG00000226002	8.87416	9.52192e-16	2.66041e-12	0.318397
rs426384	ENSG00000101457	-8.87402	9.53024e-16	2.662e-12	-0.15136
rs11146998	ENSG00000187848	-8.87401	9.53077e-16	2.662e-12	-0.472708
rs4883555	ENSG00000187848	-8.87401	9.53077e-16	2.662e-12	-0.472708
rs4883616	ENSG00000187848	-8.87401	9.53077e-16	2.662e-12	-0.472708
rs5744783	ENSG00000187848	-8.87401	9.53077e-16	2.662e-12	-0.472708
rs5744792	ENSG00000187848	-8.87401	9.53077e-16	2.662e-12	-0.472708
rs5744811	ENSG00000187848	-8.87401	9.53077e-16	2.662e-12	-0.472708
rs5744844	ENSG00000187848	-8.87401	9.53077e-16	2.662e-12	-0.472708
rs7489112	ENSG00000187848	-8.87401	9.53077e-16	2.662e-12	-0.472708
rs7974140	ENSG00000187848	-8.87401	9.53077e-16	2.662e-12	-0.472708
rs7307845	ENSG00000187848	-8.87401	9.53077e-16	2.662e-12	-0.472708
rs4937892	ENSG00000255545	8.87378	9.54444e-16	2.66565e-12	0.420246
rs4937894	ENSG00000255545	8.87378	9.54444e-16	2.66565e-12	0.420246
rs6425581	ENSG00000162782	8.87339	9.56709e-16	2.6719e-12	0.393813
rs553634	ENSG00000255893	8.87249	9.62024e-16	2.68666e-12	0.220536
rs4862663	ENSG00000145476	-8.87243	9.62384e-16	2.68759e-12	-0.312022
rs3931630	ENSG00000263006	8.87221	9.63672e-16	2.69103e-12	0.353354
6_29831577	ENSG00000230795	-8.87221	9.63677e-16	2.69103e-12	-0.385073
rs11771033	ENSG00000227113	8.87207	9.64475e-16	2.69318e-12	0.380042
rs9296398	ENSG00000112619	-8.87152	9.67785e-16	2.70234e-12	-0.434449
rs475486	ENSG00000168803	-8.87144	9.68214e-16	2.70346e-12	-0.215221
rs9471975	ENSG00000124713	8.87082	9.71928e-16	2.71374e-12	0.270633
5_83054991	ENSG00000271862	-8.87046	9.7405e-16	2.71876e-12	-0.214866
rs10462394	ENSG00000271862	-8.87046	9.7405e-16	2.71876e-12	-0.214866
rs1871203	ENSG00000271862	-8.87046	9.7405e-16	2.71876e-12	-0.214866
rs27364	ENSG00000271862	-8.87046	9.7405e-16	2.71876e-12	-0.214866
rs3899556	ENSG00000271862	-8.87046	9.7405e-16	2.71876e-12	-0.214866
rs6452501	ENSG00000271862	-8.87046	9.7405e-16	2.71876e-12	-0.214866
rs6860752	ENSG00000271862	-8.87046	9.7405e-16	2.71876e-12	-0.214866
rs6867727	ENSG00000271862	-8.87046	9.7405e-16	2.71876e-12	-0.214866
rs6882386	ENSG00000271862	-8.87046	9.7405e-16	2.71876e-12	-0.214866
rs6895174	ENSG00000271862	-8.87046	9.7405e-16	2.71876e-12	-0.214866
rs7723639	ENSG00000271862	-8.87046	9.7405e-16	2.71876e-12	-0.214866
15_40601955	ENSG00000128891	-8.87043	9.74275e-16	2.71914e-12	-0.178907
rs12385982	ENSG00000128891	-8.87043	9.74275e-16	2.71914e-12	-0.178907
rs17674454	ENSG00000128891	-8.87043	9.74275e-16	2.71914e-12	-0.178907
rs28847350	ENSG00000272865	8.87038	9.74531e-16	2.71977e-12	0.402566
rs17707963	ENSG00000163728	8.87005	9.76509e-16	2.72521e-12	0.254302
rs111597179	ENSG00000226686	8.86967	9.78831e-16	2.73144e-12	0.432536
rs4614853	ENSG00000226686	8.86967	9.78831e-16	2.73144e-12	0.432536
rs73041036	ENSG00000226686	8.86967	9.78831e-16	2.73144e-12	0.432536
rs10888958	ENSG00000084072	8.86925	9.81352e-16	2.73823e-12	0.183975
rs12086750	ENSG00000084072	8.86925	9.81352e-16	2.73823e-12	0.183975
rs9787249	ENSG00000084072	8.86925	9.81352e-16	2.73823e-12	0.183975
17_59653204	ENSG00000266992	8.86865	9.84975e-16	2.74826e-12	0.900424
rs117703053	ENSG00000257815	8.86831	9.87014e-16	2.75386e-12	0.284286
rs971207	ENSG00000236682	8.86802	9.8878e-16	2.75871e-12	0.488983
3_11833970	ENSG00000144559	8.86769	9.90758e-16	2.76414e-12	0.180835
12_10989464	ENSG00000256274	8.86757	9.91534e-16	2.76614e-12	0.769184
12_10989882	ENSG00000256274	8.86757	9.91534e-16	2.76614e-12	0.769184
rs10984998	ENSG00000226752	8.86679	9.96286e-16	2.77914e-12	0.457425
rs3904196	ENSG00000226752	8.86679	9.96286e-16	2.77914e-12	0.457425
rs7036196	ENSG00000226752	8.86679	9.96286e-16	2.77914e-12	0.457425
rs705700	ENSG00000197728	8.86677	9.96401e-16	2.77938e-12	0.49548
rs4923880	ENSG00000128891	-8.86648	9.98172e-16	2.78415e-12	-0.178091
rs7165509	ENSG00000128891	-8.86648	9.98172e-16	2.78415e-12	-0.178091
rs9652857	ENSG00000266992	8.86624	9.99609e-16	2.78807e-12	0.899703
rs7551257	ENSG00000137944	8.86611	1.00044e-15	2.79031e-12	0.237431
rs11617956	ENSG00000237636	8.86561	1.0035e-15	2.79816e-12	0.718855
rs11618164	ENSG00000237636	8.86561	1.0035e-15	2.79816e-12	0.718855
rs4769566	ENSG00000237636	8.86561	1.0035e-15	2.79816e-12	0.718855
rs4769567	ENSG00000237636	8.86561	1.0035e-15	2.79816e-12	0.718855
rs9319388	ENSG00000237636	8.86561	1.0035e-15	2.79816e-12	0.718855
rs945611	ENSG00000237636	8.86561	1.0035e-15	2.79816e-12	0.718855
rs9512876	ENSG00000237636	8.86561	1.0035e-15	2.79816e-12	0.718855
rs9579110	ENSG00000237636	8.86561	1.0035e-15	2.79816e-12	0.718855
rs2421200	ENSG00000237651	8.86557	1.00374e-15	2.79868e-12	0.241559
rs2593620	ENSG00000237651	8.86557	1.00374e-15	2.79868e-12	0.241559
rs10797151	ENSG00000215146	8.86552	1.00406e-15	2.79947e-12	0.525111
rs10131435	ENSG00000201263	-8.8653	1.00541e-15	2.80315e-12	-0.277409
6_32611258	ENSG00000196126	8.86492	1.00775e-15	2.80959e-12	0.788021
rs13053002	ENSG00000223768	-8.8648	1.00851e-15	2.81163e-12	-0.497189
rs12908316	ENSG00000128891	-8.8647	1.00912e-15	2.81325e-12	-0.178497
rs10445892	ENSG00000276087	8.8643	1.01158e-15	2.81993e-12	0.433361
rs4665256	ENSG00000276087	8.8643	1.01158e-15	2.81993e-12	0.433361
1_39760374	ENSG00000084072	8.86395	1.01376e-15	2.82559e-12	0.180205
rs12239844	ENSG00000084072	8.86395	1.01376e-15	2.82559e-12	0.180205
rs2274949	ENSG00000084072	8.86395	1.01376e-15	2.82559e-12	0.180205
rs6670841	ENSG00000084072	8.86395	1.01376e-15	2.82559e-12	0.180205
rs7547787	ENSG00000084072	8.86395	1.01376e-15	2.82559e-12	0.180205
rs4510068	ENSG00000176681	8.86266	1.02183e-15	2.84798e-12	0.541109
rs11160615	ENSG00000200150	-8.86244	1.02323e-15	2.85144e-12	-0.297118
rs11847325	ENSG00000200150	-8.86244	1.02323e-15	2.85144e-12	-0.297118
rs1956729	ENSG00000200150	-8.86244	1.02323e-15	2.85144e-12	-0.297118
rs8010587	ENSG00000200150	-8.86244	1.02323e-15	2.85144e-12	-0.297118
rs8015089	ENSG00000200150	-8.86244	1.02323e-15	2.85144e-12	-0.297118
rs10923750	ENSG00000231365	-8.86223	1.02452e-15	2.85487e-12	-0.226869
rs12079257	ENSG00000231365	-8.86223	1.02452e-15	2.85487e-12	-0.226869
rs34672825	ENSG00000244056	8.86222	1.02462e-15	2.85507e-12	0.302236
rs10751241	ENSG00000278879	8.86204	1.02572e-15	2.85795e-12	0.295819
rs7128739	ENSG00000278879	8.86204	1.02572e-15	2.85795e-12	0.295819
rs1856013	ENSG00000237636	8.8619	1.02659e-15	2.85951e-12	0.79703
rs66495233	ENSG00000237636	8.8619	1.02659e-15	2.85951e-12	0.79703
rs73157983	ENSG00000237636	8.8619	1.02659e-15	2.85951e-12	0.79703
rs73157999	ENSG00000237636	8.8619	1.02659e-15	2.85951e-12	0.79703
rs7322424	ENSG00000237636	8.8619	1.02659e-15	2.85951e-12	0.79703
rs9553814	ENSG00000237636	8.8619	1.02659e-15	2.85951e-12	0.79703
rs9553924	ENSG00000237636	8.8619	1.02659e-15	2.85951e-12	0.79703
rs9553941	ENSG00000237636	8.8619	1.02659e-15	2.85951e-12	0.79703
rs41481249	ENSG00000237636	8.8619	1.02659e-15	2.85951e-12	0.79703
rs55949840	ENSG00000237636	8.8619	1.02659e-15	2.85951e-12	0.79703
rs73027480	ENSG00000226686	8.86176	1.02748e-15	2.86183e-12	0.427935
rs7343065	ENSG00000226686	8.86176	1.02748e-15	2.86183e-12	0.427935
17_46120237	ENSG00000176681	8.86061	1.03478e-15	2.88208e-12	0.745503
17_45794616	ENSG00000238083	8.85955	1.04151e-15	2.90063e-12	0.90174
17_45794862	ENSG00000238083	8.85955	1.04151e-15	2.90063e-12	0.90174
6_32608141	ENSG00000229391	8.85927	1.0433e-15	2.90554e-12	0.676858
rs10018726	ENSG00000245958	-8.85863	1.04746e-15	2.91623e-12	-0.199864
rs10020027	ENSG00000245958	-8.85863	1.04746e-15	2.91623e-12	-0.199864
rs10034623	ENSG00000245958	-8.85863	1.04746e-15	2.91623e-12	-0.199864
rs13107475	ENSG00000245958	-8.85863	1.04746e-15	2.91623e-12	-0.199864
rs2389803	ENSG00000245958	-8.85863	1.04746e-15	2.91623e-12	-0.199864
rs2389809	ENSG00000245958	-8.85863	1.04746e-15	2.91623e-12	-0.199864
rs28499576	ENSG00000245958	-8.85863	1.04746e-15	2.91623e-12	-0.199864
rs3733520	ENSG00000245958	-8.85863	1.04746e-15	2.91623e-12	-0.199864
rs6849171	ENSG00000245958	-8.85863	1.04746e-15	2.91623e-12	-0.199864
rs9994810	ENSG00000245958	-8.85863	1.04746e-15	2.91623e-12	-0.199864
rs3775841	ENSG00000245958	-8.85788	1.05225e-15	2.92948e-12	-0.209882
rs1153845	ENSG00000259520	8.85772	1.05327e-15	2.93216e-12	0.478266
rs1547487	ENSG00000259520	8.85772	1.05327e-15	2.93216e-12	0.478266
rs10817173	ENSG00000188801	8.85733	1.05582e-15	2.93917e-12	0.10599
rs10128718	ENSG00000255545	8.85724	1.05641e-15	2.94053e-12	0.421224
rs4245132	ENSG00000255545	8.85724	1.05641e-15	2.94053e-12	0.421224
rs4495909	ENSG00000255545	8.85724	1.05641e-15	2.94053e-12	0.421224
12_10927143	ENSG00000256274	-8.85695	1.05826e-15	2.94552e-12	-0.849186
12_10928894	ENSG00000256274	-8.85695	1.05826e-15	2.94552e-12	-0.849186
7_65964026	ENSG00000226824	-8.85649	1.06127e-15	2.95363e-12	-0.227528
rs1880555	ENSG00000226824	-8.85649	1.06127e-15	2.95363e-12	-0.227528
rs66552782	ENSG00000226824	-8.85649	1.06127e-15	2.95363e-12	-0.227528
rs28384512	ENSG00000118514	8.85619	1.06324e-15	2.95902e-12	0.310681
rs6900701	ENSG00000265828	-8.85587	1.06533e-15	2.96437e-12	-0.184869
rs6904946	ENSG00000265828	-8.85587	1.06533e-15	2.96437e-12	-0.184869
rs6929466	ENSG00000265828	-8.85587	1.06533e-15	2.96437e-12	-0.184869
rs9295385	ENSG00000265828	-8.85587	1.06533e-15	2.96437e-12	-0.184869
rs9459840	ENSG00000265828	-8.85587	1.06533e-15	2.96437e-12	-0.184869
rs62037117	ENSG00000259205	-8.85567	1.06662e-15	2.96789e-12	-0.317572
rs10899064	ENSG00000278879	8.8556	1.06707e-15	2.96804e-12	0.353176
rs11236303	ENSG00000278879	8.8556	1.06707e-15	2.96804e-12	0.353176
rs11236304	ENSG00000278879	8.8556	1.06707e-15	2.96804e-12	0.353176
rs11236307	ENSG00000278879	8.8556	1.06707e-15	2.96804e-12	0.353176
rs11236309	ENSG00000278879	8.8556	1.06707e-15	2.96804e-12	0.353176
rs11236310	ENSG00000278879	8.8556	1.06707e-15	2.96804e-12	0.353176
rs11236311	ENSG00000278879	8.8556	1.06707e-15	2.96804e-12	0.353176
rs11600328	ENSG00000278879	8.8556	1.06707e-15	2.96804e-12	0.353176
rs12226763	ENSG00000278879	8.8556	1.06707e-15	2.96804e-12	0.353176
rs4554917	ENSG00000278879	8.8556	1.06707e-15	2.96804e-12	0.353176
rs7109716	ENSG00000278879	8.8556	1.06707e-15	2.96804e-12	0.353176
rs75238981	ENSG00000278879	8.8556	1.06707e-15	2.96804e-12	0.353176
rs2900687	ENSG00000240356	8.85416	1.07658e-15	2.99441e-12	0.374011
rs4763	ENSG00000265411	8.85276	1.08586e-15	3.019e-12	0.303477
rs17013974	ENSG00000246375	8.8526	1.08693e-15	3.019e-12	0.870818
rs7658312	ENSG00000246375	8.8526	1.08693e-15	3.019e-12	0.870818
rs7682161	ENSG00000246375	8.8526	1.08693e-15	3.019e-12	0.870818
15_66457791	ENSG00000075131	8.85247	1.08775e-15	3.019e-12	0.334225
15_66498518	ENSG00000075131	8.85247	1.08775e-15	3.019e-12	0.334225
15_66503247	ENSG00000075131	8.85247	1.08775e-15	3.019e-12	0.334225
rs11856814	ENSG00000075131	8.85247	1.08775e-15	3.019e-12	0.334225
rs12902652	ENSG00000075131	8.85247	1.08775e-15	3.019e-12	0.334225
rs12905087	ENSG00000075131	8.85247	1.08775e-15	3.019e-12	0.334225
rs12905166	ENSG00000075131	8.85247	1.08775e-15	3.019e-12	0.334225
rs12905869	ENSG00000075131	8.85247	1.08775e-15	3.019e-12	0.334225
rs12906194	ENSG00000075131	8.85247	1.08775e-15	3.019e-12	0.334225
rs12906411	ENSG00000075131	8.85247	1.08775e-15	3.019e-12	0.334225
rs12907833	ENSG00000075131	8.85247	1.08775e-15	3.019e-12	0.334225
rs12908034	ENSG00000075131	8.85247	1.08775e-15	3.019e-12	0.334225
rs12909967	ENSG00000075131	8.85247	1.08775e-15	3.019e-12	0.334225
rs12911117	ENSG00000075131	8.85247	1.08775e-15	3.019e-12	0.334225
rs12912136	ENSG00000075131	8.85247	1.08775e-15	3.019e-12	0.334225
rs12913727	ENSG00000075131	8.85247	1.08775e-15	3.019e-12	0.334225
rs12913820	ENSG00000075131	8.85247	1.08775e-15	3.019e-12	0.334225
rs12914762	ENSG00000075131	8.85247	1.08775e-15	3.019e-12	0.334225
rs12917279	ENSG00000075131	8.85247	1.08775e-15	3.019e-12	0.334225
rs34069643	ENSG00000075131	8.85247	1.08775e-15	3.019e-12	0.334225
rs34273986	ENSG00000075131	8.85247	1.08775e-15	3.019e-12	0.334225
rs34592737	ENSG00000075131	8.85247	1.08775e-15	3.019e-12	0.334225
rs34647962	ENSG00000075131	8.85247	1.08775e-15	3.019e-12	0.334225
rs34750785	ENSG00000075131	8.85247	1.08775e-15	3.019e-12	0.334225
rs34776728	ENSG00000075131	8.85247	1.08775e-15	3.019e-12	0.334225
rs34782096	ENSG00000075131	8.85247	1.08775e-15	3.019e-12	0.334225
rs34874406	ENSG00000075131	8.85247	1.08775e-15	3.019e-12	0.334225
rs35047727	ENSG00000075131	8.85247	1.08775e-15	3.019e-12	0.334225
rs35085892	ENSG00000075131	8.85247	1.08775e-15	3.019e-12	0.334225
rs35105301	ENSG00000075131	8.85247	1.08775e-15	3.019e-12	0.334225
rs35290772	ENSG00000075131	8.85247	1.08775e-15	3.019e-12	0.334225
rs35381196	ENSG00000075131	8.85247	1.08775e-15	3.019e-12	0.334225
rs35503853	ENSG00000075131	8.85247	1.08775e-15	3.019e-12	0.334225
rs35596743	ENSG00000075131	8.85247	1.08775e-15	3.019e-12	0.334225
rs35653719	ENSG00000075131	8.85247	1.08775e-15	3.019e-12	0.334225
rs35771331	ENSG00000075131	8.85247	1.08775e-15	3.019e-12	0.334225
rs35839716	ENSG00000075131	8.85247	1.08775e-15	3.019e-12	0.334225
rs35932751	ENSG00000075131	8.85247	1.08775e-15	3.019e-12	0.334225
rs35947549	ENSG00000075131	8.85247	1.08775e-15	3.019e-12	0.334225
rs35948632	ENSG00000075131	8.85247	1.08775e-15	3.019e-12	0.334225
rs36116789	ENSG00000075131	8.85247	1.08775e-15	3.019e-12	0.334225
rs4075665	ENSG00000075131	8.85247	1.08775e-15	3.019e-12	0.334225
rs55732309	ENSG00000075131	8.85247	1.08775e-15	3.019e-12	0.334225
rs55867854	ENSG00000075131	8.85247	1.08775e-15	3.019e-12	0.334225
rs56119326	ENSG00000075131	8.85247	1.08775e-15	3.019e-12	0.334225
rs56124194	ENSG00000075131	8.85247	1.08775e-15	3.019e-12	0.334225
rs62010197	ENSG00000075131	8.85247	1.08775e-15	3.019e-12	0.334225
rs62010228	ENSG00000075131	8.85247	1.08775e-15	3.019e-12	0.334225
rs62010229	ENSG00000075131	8.85247	1.08775e-15	3.019e-12	0.334225
rs62010233	ENSG00000075131	8.85247	1.08775e-15	3.019e-12	0.334225
rs62010237	ENSG00000075131	8.85247	1.08775e-15	3.019e-12	0.334225
rs62010239	ENSG00000075131	8.85247	1.08775e-15	3.019e-12	0.334225
rs62011877	ENSG00000075131	8.85247	1.08775e-15	3.019e-12	0.334225
rs62011880	ENSG00000075131	8.85247	1.08775e-15	3.019e-12	0.334225
rs62011884	ENSG00000075131	8.85247	1.08775e-15	3.019e-12	0.334225
rs62011920	ENSG00000075131	8.85247	1.08775e-15	3.019e-12	0.334225
rs62011922	ENSG00000075131	8.85247	1.08775e-15	3.019e-12	0.334225
rs62011923	ENSG00000075131	8.85247	1.08775e-15	3.019e-12	0.334225
rs71242758	ENSG00000075131	8.85247	1.08775e-15	3.019e-12	0.334225
rs71398266	ENSG00000075131	8.85247	1.08775e-15	3.019e-12	0.334225
rs72750476	ENSG00000075131	8.85247	1.08775e-15	3.019e-12	0.334225
rs7497580	ENSG00000075131	8.85247	1.08775e-15	3.019e-12	0.334225
rs77132930	ENSG00000075131	8.85247	1.08775e-15	3.019e-12	0.334225
rs8684	ENSG00000075131	8.85247	1.08775e-15	3.019e-12	0.334225
rs9673063	ENSG00000075131	8.85247	1.08775e-15	3.019e-12	0.334225
rs12909581	ENSG00000075131	8.85247	1.08775e-15	3.019e-12	0.334225
rs34711976	ENSG00000075131	8.85247	1.08775e-15	3.019e-12	0.334225
rs9547377	ENSG00000120669	8.85198	1.09106e-15	3.0281e-12	0.514176
rs1608193	ENSG00000215146	8.85176	1.0925e-15	3.03183e-12	0.519387
rs1818809	ENSG00000215146	8.85176	1.0925e-15	3.03183e-12	0.519387
rs9703868	ENSG00000215146	8.85176	1.0925e-15	3.03183e-12	0.519387
rs28408407	ENSG00000245958	-8.85159	1.09366e-15	3.03477e-12	-0.200405
rs28587175	ENSG00000245958	-8.85159	1.09366e-15	3.03477e-12	-0.200405
rs72918584	ENSG00000245958	-8.85159	1.09366e-15	3.03477e-12	-0.200405
rs1985948	ENSG00000273295	-8.85138	1.09503e-15	3.03848e-12	-1.14037
rs2694638	ENSG00000237651	8.85109	1.09704e-15	3.04386e-12	0.242652
rs7587389	ENSG00000237651	8.85109	1.09704e-15	3.04386e-12	0.242652
rs11154790	ENSG00000118514	-8.85093	1.09806e-15	3.04616e-12	-0.296492
rs12526055	ENSG00000118514	-8.85093	1.09806e-15	3.04616e-12	-0.296492
rs4895438	ENSG00000118514	-8.85093	1.09806e-15	3.04616e-12	-0.296492
rs9321481	ENSG00000118514	-8.85093	1.09806e-15	3.04616e-12	-0.296492
rs9376082	ENSG00000118514	-8.85093	1.09806e-15	3.04616e-12	-0.296492
rs9389256	ENSG00000118514	-8.85093	1.09806e-15	3.04616e-12	-0.296492
rs56089143	ENSG00000085514	8.85081	1.09893e-15	3.0481e-12	0.403058
rs6947033	ENSG00000085514	8.85081	1.09893e-15	3.0481e-12	0.403058
rs6953580	ENSG00000085514	8.85081	1.09893e-15	3.0481e-12	0.403058
rs7782305	ENSG00000085514	8.85081	1.09893e-15	3.0481e-12	0.403058
rs7786505	ENSG00000085514	8.85081	1.09893e-15	3.0481e-12	0.403058
rs56230736	ENSG00000257016	8.8502	1.10301e-15	3.05924e-12	0.361549
rs59466049	ENSG00000257016	8.8502	1.10301e-15	3.05924e-12	0.361549
rs56399904	ENSG00000254634	-8.84959	1.10714e-15	3.07061e-12	-0.235923
rs11767924	ENSG00000226002	8.84863	1.11367e-15	3.08862e-12	0.31819
rs646586	ENSG00000197345	-8.84855	1.11422e-15	3.09005e-12	-0.268227
rs12882389	ENSG00000200150	-8.84823	1.11645e-15	3.09522e-12	-0.296097
rs1951026	ENSG00000200150	-8.84823	1.11645e-15	3.09522e-12	-0.296097
rs1951027	ENSG00000200150	-8.84823	1.11645e-15	3.09522e-12	-0.296097
rs1951028	ENSG00000200150	-8.84823	1.11645e-15	3.09522e-12	-0.296097
rs1951029	ENSG00000200150	-8.84823	1.11645e-15	3.09522e-12	-0.296097
rs1956731	ENSG00000200150	-8.84823	1.11645e-15	3.09522e-12	-0.296097
rs1956732	ENSG00000200150	-8.84823	1.11645e-15	3.09522e-12	-0.296097
rs1956733	ENSG00000200150	-8.84823	1.11645e-15	3.09522e-12	-0.296097
rs1956735	ENSG00000200150	-8.84823	1.11645e-15	3.09522e-12	-0.296097
rs28671060	ENSG00000200150	-8.84823	1.11645e-15	3.09522e-12	-0.296097
rs4644797	ENSG00000200150	-8.84823	1.11645e-15	3.09522e-12	-0.296097
rs2529037	ENSG00000105928	-8.84728	1.12293e-15	3.11248e-12	-0.193447
6_32602013	ENSG00000196126	8.84727	1.12305e-15	3.11248e-12	0.798304
6_32597552	ENSG00000196126	8.84727	1.12305e-15	3.11248e-12	0.798304
6_32597636	ENSG00000196126	8.84727	1.12305e-15	3.11248e-12	0.798304
6_32601779	ENSG00000196126	8.84727	1.12305e-15	3.11248e-12	0.798304
6_32602102	ENSG00000196126	8.84727	1.12305e-15	3.11248e-12	0.798304
6_32602134	ENSG00000196126	8.84727	1.12305e-15	3.11248e-12	0.798304
6_32602684	ENSG00000196126	8.84727	1.12305e-15	3.11248e-12	0.798304
6_32602940	ENSG00000196126	8.84727	1.12305e-15	3.11248e-12	0.798304
6_32603117	ENSG00000196126	8.84727	1.12305e-15	3.11248e-12	0.798304
6_32603450	ENSG00000196126	8.84727	1.12305e-15	3.11248e-12	0.798304
rs11630397	ENSG00000270127	8.84692	1.12545e-15	3.11781e-12	0.367293
rs11630783	ENSG00000270127	8.84692	1.12545e-15	3.11781e-12	0.367293
rs11630819	ENSG00000270127	8.84692	1.12545e-15	3.11781e-12	0.367293
rs11633946	ENSG00000270127	8.84692	1.12545e-15	3.11781e-12	0.367293
rs11635319	ENSG00000270127	8.84692	1.12545e-15	3.11781e-12	0.367293
rs12593204	ENSG00000270127	8.84692	1.12545e-15	3.11781e-12	0.367293
rs12593224	ENSG00000270127	8.84692	1.12545e-15	3.11781e-12	0.367293
rs12593225	ENSG00000270127	8.84692	1.12545e-15	3.11781e-12	0.367293
rs28595235	ENSG00000270127	8.84692	1.12545e-15	3.11781e-12	0.367293
rs28612195	ENSG00000270127	8.84692	1.12545e-15	3.11781e-12	0.367293
rs28668152	ENSG00000270127	8.84692	1.12545e-15	3.11781e-12	0.367293
rs61562452	ENSG00000270127	8.84692	1.12545e-15	3.11781e-12	0.367293
rs6598354	ENSG00000270127	8.84692	1.12545e-15	3.11781e-12	0.367293
rs6598355	ENSG00000270127	8.84692	1.12545e-15	3.11781e-12	0.367293
rs1056579	ENSG00000244119	8.84544	1.13572e-15	3.14493e-12	0.2791
rs11711079	ENSG00000244119	8.84544	1.13572e-15	3.14493e-12	0.2791
rs11925001	ENSG00000244119	8.84544	1.13572e-15	3.14493e-12	0.2791
rs13061565	ENSG00000244119	8.84544	1.13572e-15	3.14493e-12	0.2791
rs13069443	ENSG00000244119	8.84544	1.13572e-15	3.14493e-12	0.2791
rs13081846	ENSG00000244119	8.84544	1.13572e-15	3.14493e-12	0.2791
rs13100262	ENSG00000244119	8.84544	1.13572e-15	3.14493e-12	0.2791
rs17411983	ENSG00000244119	8.84544	1.13572e-15	3.14493e-12	0.2791
rs34624546	ENSG00000244119	8.84544	1.13572e-15	3.14493e-12	0.2791
rs34883763	ENSG00000244119	8.84544	1.13572e-15	3.14493e-12	0.2791
rs3806653	ENSG00000244119	8.84544	1.13572e-15	3.14493e-12	0.2791
rs56291106	ENSG00000244119	8.84544	1.13572e-15	3.14493e-12	0.2791
rs7651404	ENSG00000244119	8.84544	1.13572e-15	3.14493e-12	0.2791
rs1138818	ENSG00000244119	8.84544	1.13572e-15	3.14493e-12	0.2791
rs1384882	ENSG00000259030	-8.84519	1.1374e-15	3.14902e-12	-0.357646
rs1384884	ENSG00000259030	-8.84519	1.1374e-15	3.14902e-12	-0.357646
rs1483787	ENSG00000259030	-8.84519	1.1374e-15	3.14902e-12	-0.357646
rs6424572	ENSG00000259030	-8.84519	1.1374e-15	3.14902e-12	-0.357646
rs7521245	ENSG00000259030	-8.84519	1.1374e-15	3.14902e-12	-0.357646
rs76640738	ENSG00000259030	-8.84519	1.1374e-15	3.14902e-12	-0.357646
rs1624451	ENSG00000136243	-8.84432	1.14353e-15	3.1659e-12	-0.137657
rs6510152	ENSG00000268912	8.84413	1.14488e-15	3.16954e-12	0.175205
3_11837258	ENSG00000144559	8.84406	1.14531e-15	3.17063e-12	0.179502
rs938889	ENSG00000092094	-8.84383	1.14697e-15	3.17515e-12	-0.220844
rs10455982	ENSG00000265828	-8.84363	1.14838e-15	3.17828e-12	-0.193565
rs10484531	ENSG00000265828	-8.84363	1.14838e-15	3.17828e-12	-0.193565
rs1060404	ENSG00000265828	-8.84363	1.14838e-15	3.17828e-12	-0.193565
rs10946204	ENSG00000265828	-8.84363	1.14838e-15	3.17828e-12	-0.193565
rs4710171	ENSG00000265828	-8.84363	1.14838e-15	3.17828e-12	-0.193565
rs9459836	ENSG00000265828	-8.84363	1.14838e-15	3.17828e-12	-0.193565
rs9459849	ENSG00000265828	-8.84363	1.14838e-15	3.17828e-12	-0.193565
rs9457259	ENSG00000265828	-8.84363	1.14838e-15	3.17828e-12	-0.193565
rs7535289	ENSG00000272865	8.84319	1.15148e-15	3.18677e-12	0.385241
rs4771142	ENSG00000237636	8.84304	1.1525e-15	3.18948e-12	0.714568
rs11858714	ENSG00000128944	8.84296	1.1531e-15	3.19105e-12	0.498308
rs934622	ENSG00000272865	8.84295	1.15314e-15	3.19107e-12	0.372768
rs7275747	ENSG00000156253	8.84223	1.15823e-15	3.20487e-12	0.274523
rs9980192	ENSG00000156253	8.84223	1.15823e-15	3.20487e-12	0.274523
rs9982332	ENSG00000156253	8.84223	1.15823e-15	3.20487e-12	0.274523
6_31046233	ENSG00000228789	-8.84171	1.16194e-15	3.21504e-12	-0.6033
6_29976193	ENSG00000230795	-8.84108	1.16646e-15	3.22744e-12	-0.409922
rs11669741	ENSG00000131849	8.84045	1.17098e-15	3.23977e-12	0.165137
rs11671113	ENSG00000131849	8.84045	1.17098e-15	3.23977e-12	0.165137
6_29828032	ENSG00000230795	-8.84032	1.17189e-15	3.24219e-12	-0.385212
17_45725823	ENSG00000214401	8.84032	1.17194e-15	3.24222e-12	0.382796
rs1445582	ENSG00000227207	8.84024	1.17245e-15	3.24334e-12	0.367747
rs1822977	ENSG00000227207	8.84024	1.17245e-15	3.24334e-12	0.367747
rs2422221	ENSG00000227207	8.84024	1.17245e-15	3.24334e-12	0.367747
rs4134030	ENSG00000118514	-8.83848	1.18519e-15	3.27849e-12	-0.295161
rs34579341	ENSG00000227207	8.83831	1.18642e-15	3.28177e-12	0.491671
rs4836830	ENSG00000226752	8.83831	1.18645e-15	3.28177e-12	0.465203
rs6978652	ENSG00000213640	-8.83776	1.19043e-15	3.29267e-12	-0.241085
rs329742	ENSG00000242779	8.83771	1.19081e-15	3.29325e-12	0.531388
rs2936641	ENSG00000233327	-8.83768	1.19104e-15	3.29325e-12	-1.16346
5_56846774	ENSG00000155542	-8.83759	1.19171e-15	3.29325e-12	-0.332082
5_56858757	ENSG00000155542	-8.83759	1.19171e-15	3.29325e-12	-0.332082
rs2113079	ENSG00000155542	-8.83759	1.19171e-15	3.29325e-12	-0.332082
rs252887	ENSG00000155542	-8.83759	1.19171e-15	3.29325e-12	-0.332082
rs252900	ENSG00000155542	-8.83759	1.19171e-15	3.29325e-12	-0.332082
rs2548664	ENSG00000155542	-8.83759	1.19171e-15	3.29325e-12	-0.332082
rs2548665	ENSG00000155542	-8.83759	1.19171e-15	3.29325e-12	-0.332082
rs2591949	ENSG00000155542	-8.83759	1.19171e-15	3.29325e-12	-0.332082
rs3099459	ENSG00000155542	-8.83759	1.19171e-15	3.29325e-12	-0.332082
rs33322	ENSG00000155542	-8.83759	1.19171e-15	3.29325e-12	-0.332082
rs33327	ENSG00000155542	-8.83759	1.19171e-15	3.29325e-12	-0.332082
rs33331	ENSG00000155542	-8.83759	1.19171e-15	3.29325e-12	-0.332082
rs43184	ENSG00000155542	-8.83759	1.19171e-15	3.29325e-12	-0.332082
rs832547	ENSG00000155542	-8.83759	1.19171e-15	3.29325e-12	-0.332082
rs832548	ENSG00000155542	-8.83759	1.19171e-15	3.29325e-12	-0.332082
rs832549	ENSG00000155542	-8.83759	1.19171e-15	3.29325e-12	-0.332082
rs832550	ENSG00000155542	-8.83759	1.19171e-15	3.29325e-12	-0.332082
rs832551	ENSG00000155542	-8.83759	1.19171e-15	3.29325e-12	-0.332082
rs832565	ENSG00000155542	-8.83759	1.19171e-15	3.29325e-12	-0.332082
rs832568	ENSG00000155542	-8.83759	1.19171e-15	3.29325e-12	-0.332082
rs832571	ENSG00000155542	-8.83759	1.19171e-15	3.29325e-12	-0.332082
rs832572	ENSG00000155542	-8.83759	1.19171e-15	3.29325e-12	-0.332082
rs832583	ENSG00000155542	-8.83759	1.19171e-15	3.29325e-12	-0.332082
rs832584	ENSG00000155542	-8.83759	1.19171e-15	3.29325e-12	-0.332082
rs861283	ENSG00000155542	-8.83759	1.19171e-15	3.29325e-12	-0.332082
rs863840	ENSG00000155542	-8.83759	1.19171e-15	3.29325e-12	-0.332082
rs866222	ENSG00000155542	-8.83759	1.19171e-15	3.29325e-12	-0.332082
rs832582	ENSG00000155542	-8.83759	1.19171e-15	3.29325e-12	-0.332082
rs1897268	ENSG00000234585	8.83737	1.1933e-15	3.29755e-12	0.380738
rs11726229	ENSG00000283050	8.83725	1.19417e-15	3.29956e-12	0.301756
rs28419773	ENSG00000283050	8.83725	1.19417e-15	3.29956e-12	0.301756
rs28555550	ENSG00000283050	8.83725	1.19417e-15	3.29956e-12	0.301756
rs7659194	ENSG00000283050	8.83725	1.19417e-15	3.29956e-12	0.301756
rs10980874	ENSG00000188801	8.83701	1.1959e-15	3.30424e-12	0.105686
rs647484	ENSG00000255893	8.83656	1.19926e-15	3.31343e-12	0.248923
rs10229680	ENSG00000229043	8.83454	1.21418e-15	3.35435e-12	0.312602
rs13224393	ENSG00000229043	8.83454	1.21418e-15	3.35435e-12	0.312602
rs4973422	ENSG00000181798	-8.83452	1.21433e-15	3.35435e-12	-0.372927
rs4973425	ENSG00000181798	-8.83452	1.21433e-15	3.35435e-12	-0.372927
rs59606313	ENSG00000181798	-8.83452	1.21433e-15	3.35435e-12	-0.372927
rs7558992	ENSG00000181798	-8.83452	1.21433e-15	3.35435e-12	-0.372927
rs7559114	ENSG00000181798	-8.83452	1.21433e-15	3.35435e-12	-0.372927
17_45816350	ENSG00000238083	8.83412	1.21734e-15	3.36247e-12	0.853861
17_45816385	ENSG00000238083	8.83412	1.21734e-15	3.36247e-12	0.853861
rs4883541	ENSG00000187848	-8.83401	1.21809e-15	3.36444e-12	-0.484032
rs1524824	ENSG00000213640	8.83398	1.21837e-15	3.36512e-12	0.265057
rs113023311	ENSG00000263006	8.8339	1.21895e-15	3.36661e-12	0.355898
rs4785677	ENSG00000274627	-8.83348	1.22208e-15	3.37515e-12	-0.233532
rs2106638	ENSG00000103550	8.83343	1.22243e-15	3.37602e-12	0.396627
17_45675200	ENSG00000238083	8.83309	1.22505e-15	3.38223e-12	0.845841
17_45676088	ENSG00000238083	8.83309	1.22505e-15	3.38223e-12	0.845841
17_45676276	ENSG00000238083	8.83309	1.22505e-15	3.38223e-12	0.845841
17_45676644	ENSG00000238083	8.83309	1.22505e-15	3.38223e-12	0.845841
17_45676733	ENSG00000238083	8.83309	1.22505e-15	3.38223e-12	0.845841
17_45676843	ENSG00000238083	8.83309	1.22505e-15	3.38223e-12	0.845841
17_45677139	ENSG00000238083	8.83309	1.22505e-15	3.38223e-12	0.845841
17_45677203	ENSG00000238083	8.83309	1.22505e-15	3.38223e-12	0.845841
17_45677210	ENSG00000238083	8.83309	1.22505e-15	3.38223e-12	0.845841
17_45677484	ENSG00000238083	8.83309	1.22505e-15	3.38223e-12	0.845841
rs462038	ENSG00000101457	-8.83303	1.22548e-15	3.38332e-12	-0.149411
rs7808488	ENSG00000136243	-8.83276	1.22753e-15	3.38877e-12	-0.138923
rs858295	ENSG00000136243	-8.83276	1.22753e-15	3.38877e-12	-0.138923
rs7534695	ENSG00000272865	8.83234	1.23065e-15	3.39728e-12	0.385897
rs7183379	ENSG00000259205	-8.83186	1.23431e-15	3.4073e-12	-0.319299
rs1143333	ENSG00000233327	-8.83142	1.23763e-15	3.41614e-12	-1.27679
rs2649243	ENSG00000233327	-8.83142	1.23763e-15	3.41614e-12	-1.27679
rs3104594	ENSG00000233327	-8.83142	1.23763e-15	3.41614e-12	-1.27679
rs11640950	ENSG00000183604	8.83099	1.24089e-15	3.42504e-12	0.45687
rs62037117	ENSG00000140471	-8.83079	1.24239e-15	3.42908e-12	-0.224338
rs10793105	ENSG00000241170	-8.83048	1.2448e-15	3.43553e-12	-0.251736
rs112241539	ENSG00000121716	8.83047	1.24484e-15	3.43553e-12	0.637164
rs76281814	ENSG00000121716	8.83047	1.24484e-15	3.43553e-12	0.637164
rs11680491	ENSG00000276087	8.83044	1.2451e-15	3.43616e-12	0.420244
rs2662016	ENSG00000155542	-8.8291	1.25533e-15	3.46418e-12	-0.356315
rs832403	ENSG00000155542	-8.8291	1.25533e-15	3.46418e-12	-0.356315
rs28364617	ENSG00000254682	-8.82891	1.25681e-15	3.46804e-12	-0.384332
rs4944946	ENSG00000254682	-8.82891	1.25681e-15	3.46804e-12	-0.384332
rs10085838	ENSG00000136235	-8.82772	1.266e-15	3.49332e-12	-0.504847
rs10944128	ENSG00000203875	8.82758	1.26711e-15	3.49615e-12	0.173771
rs10944129	ENSG00000203875	8.82758	1.26711e-15	3.49615e-12	0.173771
17_46278692	ENSG00000238083	-8.82628	1.2772e-15	3.52389e-12	-0.634451
rs7117921	ENSG00000279672	8.82592	1.28002e-15	3.53147e-12	0.316169
rs7121646	ENSG00000279672	8.82592	1.28002e-15	3.53147e-12	0.316169
rs10020034	ENSG00000245958	-8.82572	1.28159e-15	3.5357e-12	-0.20685
rs10913862	ENSG00000162782	8.82555	1.28296e-15	3.53925e-12	0.39838
rs74132225	ENSG00000162782	8.82555	1.28296e-15	3.53925e-12	0.39838
rs7170783	ENSG00000140471	-8.82464	1.29009e-15	3.55881e-12	-0.226487
rs41267029	ENSG00000084072	8.82377	1.29698e-15	3.5773e-12	0.180645
rs56064244	ENSG00000084072	8.82377	1.29698e-15	3.5773e-12	0.180645
rs58589165	ENSG00000084072	8.82377	1.29698e-15	3.5773e-12	0.180645
rs7518431	ENSG00000084072	8.82377	1.29698e-15	3.5773e-12	0.180645
rs7520588	ENSG00000084072	8.82377	1.29698e-15	3.5773e-12	0.180645
rs143848875	ENSG00000246375	8.82348	1.29933e-15	3.58366e-12	0.843851
rs1857083	ENSG00000188801	8.82346	1.29947e-15	3.58374e-12	0.109621
rs2374923	ENSG00000188801	8.82346	1.29947e-15	3.58374e-12	0.109621
rs7031789	ENSG00000188801	8.82346	1.29947e-15	3.58374e-12	0.109621
3_11830908	ENSG00000144559	8.8225	1.30714e-15	3.60478e-12	0.181173
6_29946767	ENSG00000227262	-8.82223	1.30933e-15	3.60768e-12	-0.398347
6_29948062	ENSG00000227262	-8.82223	1.30933e-15	3.60768e-12	-0.398347
6_29940333	ENSG00000227262	-8.82223	1.30933e-15	3.60768e-12	-0.398347
6_29942222	ENSG00000227262	-8.82223	1.30933e-15	3.60768e-12	-0.398347
6_29943794	ENSG00000227262	-8.82223	1.30933e-15	3.60768e-12	-0.398347
6_29944609	ENSG00000227262	-8.82223	1.30933e-15	3.60768e-12	-0.398347
6_29945672	ENSG00000227262	-8.82223	1.30933e-15	3.60768e-12	-0.398347
6_29946047	ENSG00000227262	-8.82223	1.30933e-15	3.60768e-12	-0.398347
6_29946053	ENSG00000227262	-8.82223	1.30933e-15	3.60768e-12	-0.398347
6_29946109	ENSG00000227262	-8.82223	1.30933e-15	3.60768e-12	-0.398347
6_29946287	ENSG00000227262	-8.82223	1.30933e-15	3.60768e-12	-0.398347
6_29946701	ENSG00000227262	-8.82223	1.30933e-15	3.60768e-12	-0.398347
6_29946776	ENSG00000227262	-8.82223	1.30933e-15	3.60768e-12	-0.398347
6_29947574	ENSG00000227262	-8.82223	1.30933e-15	3.60768e-12	-0.398347
6_29947661	ENSG00000227262	-8.82223	1.30933e-15	3.60768e-12	-0.398347
6_29947917	ENSG00000227262	-8.82223	1.30933e-15	3.60768e-12	-0.398347
6_29948014	ENSG00000227262	-8.82223	1.30933e-15	3.60768e-12	-0.398347
6_29948703	ENSG00000227262	-8.82223	1.30933e-15	3.60768e-12	-0.398347
6_29948862	ENSG00000227262	-8.82223	1.30933e-15	3.60768e-12	-0.398347
6_29948877	ENSG00000227262	-8.82223	1.30933e-15	3.60768e-12	-0.398347
6_29949145	ENSG00000227262	-8.82223	1.30933e-15	3.60768e-12	-0.398347
6_29952042	ENSG00000227262	-8.82223	1.30933e-15	3.60768e-12	-0.398347
6_29953683	ENSG00000227262	-8.82223	1.30933e-15	3.60768e-12	-0.398347
6_29954222	ENSG00000227262	-8.82223	1.30933e-15	3.60768e-12	-0.398347
rs1136949	ENSG00000227262	-8.82223	1.30933e-15	3.60768e-12	-0.398347
rs147947139	ENSG00000227262	-8.82223	1.30933e-15	3.60768e-12	-0.398347
rs41545815	ENSG00000227262	-8.82223	1.30933e-15	3.60768e-12	-0.398347
rs76475517	ENSG00000227262	-8.82223	1.30933e-15	3.60768e-12	-0.398347
rs77467746	ENSG00000227262	-8.82223	1.30933e-15	3.60768e-12	-0.398347
6_32582724	ENSG00000196126	8.82199	1.31121e-15	3.61203e-12	0.804625
rs10218562	ENSG00000162782	8.82198	1.31134e-15	3.61203e-12	0.393477
rs10798709	ENSG00000162782	8.82198	1.31134e-15	3.61203e-12	0.393477
rs10913857	ENSG00000162782	8.82198	1.31134e-15	3.61203e-12	0.393477
rs28698756	ENSG00000162782	8.82198	1.31134e-15	3.61203e-12	0.393477
rs4072098	ENSG00000162782	8.82198	1.31134e-15	3.61203e-12	0.393477
rs4408116	ENSG00000162782	8.82198	1.31134e-15	3.61203e-12	0.393477
rs4651046	ENSG00000162782	8.82198	1.31134e-15	3.61203e-12	0.393477
rs55835896	ENSG00000162782	8.82198	1.31134e-15	3.61203e-12	0.393477
rs7519436	ENSG00000162782	8.82198	1.31134e-15	3.61203e-12	0.393477
rs7547484	ENSG00000162782	8.82198	1.31134e-15	3.61203e-12	0.393477
rs11236281	ENSG00000241170	-8.8211	1.31838e-15	3.6313e-12	-0.28235
rs11768131	ENSG00000226002	8.82093	1.31976e-15	3.63447e-12	0.324657
rs11772543	ENSG00000226002	8.82093	1.31976e-15	3.63447e-12	0.324657
rs12534769	ENSG00000226002	8.82093	1.31976e-15	3.63447e-12	0.324657
rs13241147	ENSG00000226002	8.82093	1.31976e-15	3.63447e-12	0.324657
rs6958237	ENSG00000226002	8.82093	1.31976e-15	3.63447e-12	0.324657
rs6964167	ENSG00000226002	8.82093	1.31976e-15	3.63447e-12	0.324657
rs10405716	ENSG00000268081	8.81977	1.32923e-15	3.6602e-12	0.366342
rs6511238	ENSG00000268081	8.81977	1.32923e-15	3.6602e-12	0.366342
rs8102342	ENSG00000268081	8.81977	1.32923e-15	3.6602e-12	0.366342
rs2416799	ENSG00000226752	8.81966	1.33013e-15	3.66259e-12	0.458816
rs67622784	ENSG00000201263	-8.81894	1.33597e-15	3.67855e-12	-0.276309
rs10896385	ENSG00000197345	-8.81842	1.34027e-15	3.69028e-12	-0.258371
rs500254	ENSG00000278376	8.81794	1.34422e-15	3.70104e-12	0.28472
rs3807452	ENSG00000136235	8.81731	1.34941e-15	3.71523e-12	0.552669
6_29974813	ENSG00000230795	-8.81692	1.35265e-15	3.72403e-12	-0.430119
1_58579131	ENSG00000162600	-8.81659	1.35532e-15	3.73126e-12	-0.315947
rs6736362	ENSG00000261338	8.81654	1.35578e-15	3.73242e-12	0.29921
6_32600120	ENSG00000229391	8.81651	1.356e-15	3.73292e-12	0.680624
rs62126658	ENSG00000268297	8.81619	1.35867e-15	3.74004e-12	0.456589
rs868878	ENSG00000268297	8.81619	1.35867e-15	3.74004e-12	0.456589
rs13116504	ENSG00000283050	8.81552	1.36425e-15	3.75519e-12	0.302968
rs13133044	ENSG00000283050	8.81552	1.36425e-15	3.75519e-12	0.302968
rs1998840	ENSG00000148690	8.81508	1.36794e-15	3.76523e-12	0.216051
rs1358437	ENSG00000176681	8.81428	1.37468e-15	3.78355e-12	0.817818
rs2696455	ENSG00000176681	8.81428	1.37468e-15	3.78355e-12	0.817818
6_33146750	ENSG00000224557	8.81375	1.37914e-15	3.79559e-12	0.949004
6_33156810	ENSG00000224557	8.81375	1.37914e-15	3.79559e-12	0.949004
rs55980797	ENSG00000261770	8.81303	1.38521e-15	3.81174e-12	0.323386
rs7508094	ENSG00000261770	8.81303	1.38521e-15	3.81174e-12	0.323386
rs8106358	ENSG00000261770	8.81303	1.38521e-15	3.81174e-12	0.323386
rs8111886	ENSG00000261770	8.81303	1.38521e-15	3.81174e-12	0.323386
rs8111903	ENSG00000261770	8.81303	1.38521e-15	3.81174e-12	0.323386
rs7647107	ENSG00000189366	-8.81302	1.38529e-15	3.81184e-12	-0.334576
rs622961	ENSG00000255893	8.81295	1.38589e-15	3.81337e-12	0.21495
rs73945035	ENSG00000135972	-8.81244	1.39022e-15	3.82517e-12	-0.150991
rs28504161	ENSG00000242686	-8.81212	1.393e-15	3.83272e-12	-0.397898
rs12916563	ENSG00000140471	-8.81202	1.3938e-15	3.83481e-12	-0.225782
19_21777692	ENSG00000268117	8.8118	1.39565e-15	3.83978e-12	0.336407
rs80028338	ENSG00000238083	8.81148	1.39847e-15	3.84743e-12	0.899392
rs55953858	ENSG00000240344	-8.81141	1.39903e-15	3.84884e-12	-0.201485
rs1234251	ENSG00000226686	8.81137	1.3994e-15	3.84975e-12	0.396868
rs55795548	ENSG00000227191	-8.81103	1.40228e-15	3.85756e-12	-0.397697
rs12993420	ENSG00000235833	-8.80987	1.41225e-15	3.88487e-12	-0.654666
rs6718582	ENSG00000235833	8.80807	1.42798e-15	3.92801e-12	0.79064
rs28647196	ENSG00000128891	-8.80724	1.43521e-15	3.94779e-12	-0.20122
17_45321692	ENSG00000214425	-8.80697	1.43762e-15	3.95418e-12	-0.998382
17_45339907	ENSG00000214425	-8.80697	1.43762e-15	3.95418e-12	-0.998382
rs10245642	ENSG00000226824	8.80652	1.44153e-15	3.96483e-12	0.225395
rs836795	ENSG00000113318	-8.80584	1.4476e-15	3.98141e-12	-0.128603
rs4718202	ENSG00000234585	-8.80458	1.45877e-15	4.01201e-12	-0.354666
rs1990365	ENSG00000136235	8.80432	1.46108e-15	4.01824e-12	0.563593
rs56290614	ENSG00000226686	8.80348	1.4686e-15	4.03878e-12	0.427871
rs4883615	ENSG00000187848	-8.80316	1.47148e-15	4.04549e-12	-0.468095
rs5744750	ENSG00000187848	-8.80316	1.47148e-15	4.04549e-12	-0.468095
rs5744772	ENSG00000187848	-8.80316	1.47148e-15	4.04549e-12	-0.468095
rs5744780	ENSG00000187848	-8.80316	1.47148e-15	4.04549e-12	-0.468095
rs5744960	ENSG00000187848	-8.80316	1.47148e-15	4.04549e-12	-0.468095
rs5745031	ENSG00000187848	-8.80316	1.47148e-15	4.04549e-12	-0.468095
rs6560895	ENSG00000187848	-8.80316	1.47148e-15	4.04549e-12	-0.468095
rs7956850	ENSG00000187848	-8.80316	1.47148e-15	4.04549e-12	-0.468095
rs9630293	ENSG00000187848	-8.80316	1.47148e-15	4.04549e-12	-0.468095
12_132632300	ENSG00000187848	-8.80316	1.47148e-15	4.04549e-12	-0.468095
rs171471	ENSG00000175643	8.80315	1.47163e-15	4.0458e-12	0.339392
6_29963150	ENSG00000230795	8.80312	1.47186e-15	4.0463e-12	0.505454
rs7808488	ENSG00000136235	-8.80306	1.4724e-15	4.04754e-12	-0.511249
rs858295	ENSG00000136235	-8.80306	1.4724e-15	4.04754e-12	-0.511249
rs76557208	ENSG00000165568	-8.80263	1.47627e-15	4.05806e-12	-0.404899
rs113893719	ENSG00000213640	8.80193	1.48268e-15	4.07434e-12	0.285972
rs11760270	ENSG00000213640	8.80193	1.48268e-15	4.07434e-12	0.285972
rs11770219	ENSG00000213640	8.80193	1.48268e-15	4.07434e-12	0.285972
rs1608899	ENSG00000213640	8.80193	1.48268e-15	4.07434e-12	0.285972
rs4718114	ENSG00000213640	8.80193	1.48268e-15	4.07434e-12	0.285972
rs4718122	ENSG00000213640	8.80193	1.48268e-15	4.07434e-12	0.285972
rs55683815	ENSG00000213640	8.80193	1.48268e-15	4.07434e-12	0.285972
rs73126358	ENSG00000213640	8.80193	1.48268e-15	4.07434e-12	0.285972
rs73142715	ENSG00000213640	8.80193	1.48268e-15	4.07434e-12	0.285972
rs73142719	ENSG00000213640	8.80193	1.48268e-15	4.07434e-12	0.285972
rs73142749	ENSG00000213640	8.80193	1.48268e-15	4.07434e-12	0.285972
rs12003313	ENSG00000188801	8.8015	1.48654e-15	4.08482e-12	0.110313
rs12499960	ENSG00000272936	8.80123	1.48901e-15	4.09149e-12	0.238857
rs56376319	ENSG00000254634	8.80093	1.49173e-15	4.09874e-12	0.222832
rs7206457	ENSG00000254634	8.80093	1.49173e-15	4.09874e-12	0.222832
rs2470134	ENSG00000168803	-8.80047	1.49593e-15	4.11015e-12	-0.228549
rs12916563	ENSG00000259205	-8.80036	1.49695e-15	4.11282e-12	-0.318711
rs35323494	ENSG00000215447	-8.79997	1.50051e-15	4.12248e-12	-0.358418
rs4924496	ENSG00000128891	-8.79911	1.50842e-15	4.14409e-12	-0.174228
rs9661468	ENSG00000162782	8.79874	1.51191e-15	4.15355e-12	0.394246
rs1701757	ENSG00000226824	8.7973	1.52522e-15	4.18986e-12	0.223036
rs2658585	ENSG00000226824	8.7973	1.52522e-15	4.18986e-12	0.223036
rs9507651	ENSG00000237636	-8.79722	1.52598e-15	4.19185e-12	-0.709161
rs1153835	ENSG00000259520	8.79668	1.53106e-15	4.20568e-12	0.472081
rs10018726	ENSG00000283050	8.79619	1.53562e-15	4.21694e-12	0.293093
rs10020027	ENSG00000283050	8.79619	1.53562e-15	4.21694e-12	0.293093
rs10034623	ENSG00000283050	8.79619	1.53562e-15	4.21694e-12	0.293093
rs13107475	ENSG00000283050	8.79619	1.53562e-15	4.21694e-12	0.293093
rs2389803	ENSG00000283050	8.79619	1.53562e-15	4.21694e-12	0.293093
rs2389809	ENSG00000283050	8.79619	1.53562e-15	4.21694e-12	0.293093
rs28499576	ENSG00000283050	8.79619	1.53562e-15	4.21694e-12	0.293093
rs3733520	ENSG00000283050	8.79619	1.53562e-15	4.21694e-12	0.293093
rs6849171	ENSG00000283050	8.79619	1.53562e-15	4.21694e-12	0.293093
rs9994810	ENSG00000283050	8.79619	1.53562e-15	4.21694e-12	0.293093
6_32533496	ENSG00000229391	8.79606	1.53692e-15	4.22037e-12	0.680213
rs12180820	ENSG00000216901	8.79558	1.54137e-15	4.23236e-12	0.327165
rs6942030	ENSG00000216901	8.79558	1.54137e-15	4.23236e-12	0.327165
7_64846945	ENSG00000213640	-8.79479	1.54891e-15	4.25253e-12	-0.239534
rs10267321	ENSG00000213640	-8.79479	1.54891e-15	4.25253e-12	-0.239534
rs10267350	ENSG00000213640	-8.79479	1.54891e-15	4.25253e-12	-0.239534
rs12154509	ENSG00000213640	-8.79479	1.54891e-15	4.25253e-12	-0.239534
rs516425	ENSG00000197345	-8.79467	1.54997e-15	4.2552e-12	-0.260624
rs569777	ENSG00000197345	-8.79467	1.54997e-15	4.2552e-12	-0.260624
12_10554496	ENSG00000257016	8.79439	1.55265e-15	4.26231e-12	0.358237
rs7955992	ENSG00000257016	8.79439	1.55265e-15	4.26231e-12	0.358237
17_45949182	ENSG00000176681	8.79431	1.55344e-15	4.26434e-12	0.761382
17_45456987	ENSG00000214425	-8.79428	1.55372e-15	4.26499e-12	-0.741234
rs747819	ENSG00000226752	8.79385	1.55786e-15	4.27621e-12	0.447276
rs4818878	ENSG00000241945	8.79383	1.558e-15	4.27648e-12	0.228685
rs146062959	ENSG00000231165	8.7935	1.56117e-15	4.27881e-12	0.301371
rs7022058	ENSG00000231165	8.7935	1.56117e-15	4.27881e-12	0.301371
rs7036517	ENSG00000231165	8.7935	1.56117e-15	4.27881e-12	0.301371
rs111298584	ENSG00000231165	8.7935	1.56117e-15	4.27881e-12	0.301371
rs112143506	ENSG00000231165	8.7935	1.56117e-15	4.27881e-12	0.301371
rs113125106	ENSG00000231165	8.7935	1.56117e-15	4.27881e-12	0.301371
rs113631007	ENSG00000231165	8.7935	1.56117e-15	4.27881e-12	0.301371
rs114679179	ENSG00000231165	8.7935	1.56117e-15	4.27881e-12	0.301371
rs115170908	ENSG00000231165	8.7935	1.56117e-15	4.27881e-12	0.301371
rs115373031	ENSG00000231165	8.7935	1.56117e-15	4.27881e-12	0.301371
rs115690219	ENSG00000231165	8.7935	1.56117e-15	4.27881e-12	0.301371
rs12003782	ENSG00000231165	8.7935	1.56117e-15	4.27881e-12	0.301371
rs12004082	ENSG00000231165	8.7935	1.56117e-15	4.27881e-12	0.301371
rs145984249	ENSG00000231165	8.7935	1.56117e-15	4.27881e-12	0.301371
rs150108908	ENSG00000231165	8.7935	1.56117e-15	4.27881e-12	0.301371
rs16933245	ENSG00000231165	8.7935	1.56117e-15	4.27881e-12	0.301371
rs16933401	ENSG00000231165	8.7935	1.56117e-15	4.27881e-12	0.301371
rs1856181	ENSG00000231165	8.7935	1.56117e-15	4.27881e-12	0.301371
rs1977007	ENSG00000231165	8.7935	1.56117e-15	4.27881e-12	0.301371
rs2049806	ENSG00000231165	8.7935	1.56117e-15	4.27881e-12	0.301371
rs2049807	ENSG00000231165	8.7935	1.56117e-15	4.27881e-12	0.301371
rs2049808	ENSG00000231165	8.7935	1.56117e-15	4.27881e-12	0.301371
rs36063556	ENSG00000231165	8.7935	1.56117e-15	4.27881e-12	0.301371
rs41302224	ENSG00000231165	8.7935	1.56117e-15	4.27881e-12	0.301371
rs41313962	ENSG00000231165	8.7935	1.56117e-15	4.27881e-12	0.301371
rs7019092	ENSG00000231165	8.7935	1.56117e-15	4.27881e-12	0.301371
rs7019446	ENSG00000231165	8.7935	1.56117e-15	4.27881e-12	0.301371
rs7035873	ENSG00000231165	8.7935	1.56117e-15	4.27881e-12	0.301371
rs7039845	ENSG00000231165	8.7935	1.56117e-15	4.27881e-12	0.301371
rs7043915	ENSG00000231165	8.7935	1.56117e-15	4.27881e-12	0.301371
rs7044016	ENSG00000231165	8.7935	1.56117e-15	4.27881e-12	0.301371
rs7044249	ENSG00000231165	8.7935	1.56117e-15	4.27881e-12	0.301371
rs74493999	ENSG00000231165	8.7935	1.56117e-15	4.27881e-12	0.301371
rs75329071	ENSG00000231165	8.7935	1.56117e-15	4.27881e-12	0.301371
rs75597842	ENSG00000231165	8.7935	1.56117e-15	4.27881e-12	0.301371
rs76892379	ENSG00000231165	8.7935	1.56117e-15	4.27881e-12	0.301371
rs77087450	ENSG00000231165	8.7935	1.56117e-15	4.27881e-12	0.301371
rs77425313	ENSG00000231165	8.7935	1.56117e-15	4.27881e-12	0.301371
rs78244004	ENSG00000231165	8.7935	1.56117e-15	4.27881e-12	0.301371
rs7846759	ENSG00000231165	8.7935	1.56117e-15	4.27881e-12	0.301371
rs7848433	ENSG00000231165	8.7935	1.56117e-15	4.27881e-12	0.301371
rs7848704	ENSG00000231165	8.7935	1.56117e-15	4.27881e-12	0.301371
rs7852664	ENSG00000231165	8.7935	1.56117e-15	4.27881e-12	0.301371
rs7853121	ENSG00000231165	8.7935	1.56117e-15	4.27881e-12	0.301371
rs7861205	ENSG00000231165	8.7935	1.56117e-15	4.27881e-12	0.301371
rs7862115	ENSG00000231165	8.7935	1.56117e-15	4.27881e-12	0.301371
rs7866585	ENSG00000231165	8.7935	1.56117e-15	4.27881e-12	0.301371
rs79154227	ENSG00000231165	8.7935	1.56117e-15	4.27881e-12	0.301371
rs79789047	ENSG00000231165	8.7935	1.56117e-15	4.27881e-12	0.301371
rs926059	ENSG00000231165	8.7935	1.56117e-15	4.27881e-12	0.301371
rs10971663	ENSG00000260947	8.79333	1.5628e-15	4.28313e-12	0.357748
rs12268443	ENSG00000185904	-8.79332	1.56289e-15	4.28314e-12	-0.410345
rs4948681	ENSG00000185904	-8.79332	1.56289e-15	4.28314e-12	-0.410345
rs1701760	ENSG00000226824	-8.79316	1.56439e-15	4.287e-12	-0.226552
rs1723268	ENSG00000226824	-8.79316	1.56439e-15	4.287e-12	-0.226552
rs11180456	ENSG00000180481	-8.79205	1.57509e-15	4.31605e-12	-0.466454
rs7012804	ENSG00000253741	-8.79205	1.57509e-15	4.31605e-12	-0.291083
rs2521765	ENSG00000105928	-8.79179	1.57762e-15	4.32285e-12	-0.196989
3_181344140	ENSG00000241231	-8.7915	1.58041e-15	4.32986e-12	-0.549009
rs1518929	ENSG00000241231	-8.7915	1.58041e-15	4.32986e-12	-0.549009
rs1980215	ENSG00000241231	-8.7915	1.58041e-15	4.32986e-12	-0.549009
rs6802142	ENSG00000241231	-8.7915	1.58041e-15	4.32986e-12	-0.549009
rs9866774	ENSG00000241231	-8.7915	1.58041e-15	4.32986e-12	-0.549009
rs226967	ENSG00000228793	-8.79079	1.58729e-15	4.34856e-12	-0.562249
rs17772288	ENSG00000042317	-8.79069	1.58821e-15	4.35096e-12	-0.227045
6_29883007	ENSG00000227262	-8.79052	1.58991e-15	4.3555e-12	-0.309689
7_73782560	ENSG00000165171	8.78995	1.5954e-15	4.37042e-12	0.327294
rs10199279	ENSG00000237753	8.78944	1.6004e-15	4.38396e-12	0.253202
rs3754289	ENSG00000135828	8.78895	1.60522e-15	4.39705e-12	0.25838
rs2354584	ENSG00000103550	8.78851	1.60952e-15	4.40857e-12	0.398952
rs72769553	ENSG00000103550	8.78851	1.60952e-15	4.40857e-12	0.398952
rs778153	ENSG00000237651	8.78796	1.61493e-15	4.42325e-12	0.253077
rs7190427	ENSG00000261288	8.78795	1.61505e-15	4.42344e-12	0.187623
rs2173750	ENSG00000140873	-8.78723	1.62216e-15	4.43108e-12	-1.00578
17_45759554	ENSG00000238083	8.78704	1.62414e-15	4.43108e-12	0.868396
17_45759725	ENSG00000238083	8.78704	1.62414e-15	4.43108e-12	0.868396
17_45759749	ENSG00000238083	8.78704	1.62414e-15	4.43108e-12	0.868396
17_45759871	ENSG00000238083	8.78704	1.62414e-15	4.43108e-12	0.868396
17_45760080	ENSG00000238083	8.78704	1.62414e-15	4.43108e-12	0.868396
17_45760201	ENSG00000238083	8.78704	1.62414e-15	4.43108e-12	0.868396
17_45760416	ENSG00000238083	8.78704	1.62414e-15	4.43108e-12	0.868396
17_45760648	ENSG00000238083	8.78704	1.62414e-15	4.43108e-12	0.868396
17_45760705	ENSG00000238083	8.78704	1.62414e-15	4.43108e-12	0.868396
17_45761116	ENSG00000238083	8.78704	1.62414e-15	4.43108e-12	0.868396
17_45761312	ENSG00000238083	8.78704	1.62414e-15	4.43108e-12	0.868396
17_45761344	ENSG00000238083	8.78704	1.62414e-15	4.43108e-12	0.868396
17_45761354	ENSG00000238083	8.78704	1.62414e-15	4.43108e-12	0.868396
17_45761553	ENSG00000238083	8.78704	1.62414e-15	4.43108e-12	0.868396
17_45762741	ENSG00000238083	8.78704	1.62414e-15	4.43108e-12	0.868396
17_45763315	ENSG00000238083	8.78704	1.62414e-15	4.43108e-12	0.868396
17_45763498	ENSG00000238083	8.78704	1.62414e-15	4.43108e-12	0.868396
17_45763533	ENSG00000238083	8.78704	1.62414e-15	4.43108e-12	0.868396
17_45763569	ENSG00000238083	8.78704	1.62414e-15	4.43108e-12	0.868396
17_45764205	ENSG00000238083	8.78704	1.62414e-15	4.43108e-12	0.868396
17_45764363	ENSG00000238083	8.78704	1.62414e-15	4.43108e-12	0.868396
17_45764546	ENSG00000238083	8.78704	1.62414e-15	4.43108e-12	0.868396
17_45765096	ENSG00000238083	8.78704	1.62414e-15	4.43108e-12	0.868396
17_45765128	ENSG00000238083	8.78704	1.62414e-15	4.43108e-12	0.868396
17_45766029	ENSG00000238083	8.78704	1.62414e-15	4.43108e-12	0.868396
17_45766577	ENSG00000238083	8.78704	1.62414e-15	4.43108e-12	0.868396
17_45766678	ENSG00000238083	8.78704	1.62414e-15	4.43108e-12	0.868396
17_45766835	ENSG00000238083	8.78704	1.62414e-15	4.43108e-12	0.868396
17_45767120	ENSG00000238083	8.78704	1.62414e-15	4.43108e-12	0.868396
17_45767193	ENSG00000238083	8.78704	1.62414e-15	4.43108e-12	0.868396
17_45767194	ENSG00000238083	8.78704	1.62414e-15	4.43108e-12	0.868396
17_45767432	ENSG00000238083	8.78704	1.62414e-15	4.43108e-12	0.868396
17_45767493	ENSG00000238083	8.78704	1.62414e-15	4.43108e-12	0.868396
17_45767611	ENSG00000238083	8.78704	1.62414e-15	4.43108e-12	0.868396
17_45767636	ENSG00000238083	8.78704	1.62414e-15	4.43108e-12	0.868396
17_45767675	ENSG00000238083	8.78704	1.62414e-15	4.43108e-12	0.868396
17_45769302	ENSG00000238083	8.78704	1.62414e-15	4.43108e-12	0.868396
17_45769454	ENSG00000238083	8.78704	1.62414e-15	4.43108e-12	0.868396
17_45769673	ENSG00000238083	8.78704	1.62414e-15	4.43108e-12	0.868396
17_45770008	ENSG00000238083	8.78704	1.62414e-15	4.43108e-12	0.868396
17_45770375	ENSG00000238083	8.78704	1.62414e-15	4.43108e-12	0.868396
17_45770502	ENSG00000238083	8.78704	1.62414e-15	4.43108e-12	0.868396
17_45770546	ENSG00000238083	8.78704	1.62414e-15	4.43108e-12	0.868396
17_45770815	ENSG00000238083	8.78704	1.62414e-15	4.43108e-12	0.868396
17_45771046	ENSG00000238083	8.78704	1.62414e-15	4.43108e-12	0.868396
17_45771384	ENSG00000238083	8.78704	1.62414e-15	4.43108e-12	0.868396
17_45771395	ENSG00000238083	8.78704	1.62414e-15	4.43108e-12	0.868396
17_45771602	ENSG00000238083	8.78704	1.62414e-15	4.43108e-12	0.868396
17_45771961	ENSG00000238083	8.78704	1.62414e-15	4.43108e-12	0.868396
17_45772000	ENSG00000238083	8.78704	1.62414e-15	4.43108e-12	0.868396
17_45772049	ENSG00000238083	8.78704	1.62414e-15	4.43108e-12	0.868396
17_45772290	ENSG00000238083	8.78704	1.62414e-15	4.43108e-12	0.868396
17_45772421	ENSG00000238083	8.78704	1.62414e-15	4.43108e-12	0.868396
17_45772530	ENSG00000238083	8.78704	1.62414e-15	4.43108e-12	0.868396
17_45773153	ENSG00000238083	8.78704	1.62414e-15	4.43108e-12	0.868396
17_45773600	ENSG00000238083	8.78704	1.62414e-15	4.43108e-12	0.868396
17_45773652	ENSG00000238083	8.78704	1.62414e-15	4.43108e-12	0.868396
17_45774485	ENSG00000238083	8.78704	1.62414e-15	4.43108e-12	0.868396
17_45774605	ENSG00000238083	8.78704	1.62414e-15	4.43108e-12	0.868396
17_45775239	ENSG00000238083	8.78704	1.62414e-15	4.43108e-12	0.868396
17_45775255	ENSG00000238083	8.78704	1.62414e-15	4.43108e-12	0.868396
17_45775367	ENSG00000238083	8.78704	1.62414e-15	4.43108e-12	0.868396
17_45775376	ENSG00000238083	8.78704	1.62414e-15	4.43108e-12	0.868396
17_45775743	ENSG00000238083	8.78704	1.62414e-15	4.43108e-12	0.868396
17_45775767	ENSG00000238083	8.78704	1.62414e-15	4.43108e-12	0.868396
17_45775869	ENSG00000238083	8.78704	1.62414e-15	4.43108e-12	0.868396
17_45776091	ENSG00000238083	8.78704	1.62414e-15	4.43108e-12	0.868396
17_45776160	ENSG00000238083	8.78704	1.62414e-15	4.43108e-12	0.868396
17_45776556	ENSG00000238083	8.78704	1.62414e-15	4.43108e-12	0.868396
17_45776901	ENSG00000238083	8.78704	1.62414e-15	4.43108e-12	0.868396
17_45776974	ENSG00000238083	8.78704	1.62414e-15	4.43108e-12	0.868396
17_45777083	ENSG00000238083	8.78704	1.62414e-15	4.43108e-12	0.868396
17_45777170	ENSG00000238083	8.78704	1.62414e-15	4.43108e-12	0.868396
17_45779273	ENSG00000238083	8.78704	1.62414e-15	4.43108e-12	0.868396
17_45779344	ENSG00000238083	8.78704	1.62414e-15	4.43108e-12	0.868396
17_45779364	ENSG00000238083	8.78704	1.62414e-15	4.43108e-12	0.868396
17_45779667	ENSG00000238083	8.78704	1.62414e-15	4.43108e-12	0.868396
17_45779763	ENSG00000238083	8.78704	1.62414e-15	4.43108e-12	0.868396
17_45780821	ENSG00000238083	8.78704	1.62414e-15	4.43108e-12	0.868396
17_45780960	ENSG00000238083	8.78704	1.62414e-15	4.43108e-12	0.868396
17_45781116	ENSG00000238083	8.78704	1.62414e-15	4.43108e-12	0.868396
17_45781263	ENSG00000238083	8.78704	1.62414e-15	4.43108e-12	0.868396
17_45781699	ENSG00000238083	8.78704	1.62414e-15	4.43108e-12	0.868396
17_45782274	ENSG00000238083	8.78704	1.62414e-15	4.43108e-12	0.868396
17_45782325	ENSG00000238083	8.78704	1.62414e-15	4.43108e-12	0.868396
17_45783751	ENSG00000238083	8.78704	1.62414e-15	4.43108e-12	0.868396
17_45801942	ENSG00000238083	8.78704	1.62414e-15	4.43108e-12	0.868396
17_45804424	ENSG00000238083	8.78704	1.62414e-15	4.43108e-12	0.868396
17_45807925	ENSG00000238083	8.78704	1.62414e-15	4.43108e-12	0.868396
17_45815418	ENSG00000238083	8.78704	1.62414e-15	4.43108e-12	0.868396
17_45815422	ENSG00000238083	8.78704	1.62414e-15	4.43108e-12	0.868396
17_45815607	ENSG00000238083	8.78704	1.62414e-15	4.43108e-12	0.868396
17_45815893	ENSG00000238083	8.78704	1.62414e-15	4.43108e-12	0.868396
17_45815894	ENSG00000238083	8.78704	1.62414e-15	4.43108e-12	0.868396
17_45816037	ENSG00000238083	8.78704	1.62414e-15	4.43108e-12	0.868396
17_45816736	ENSG00000238083	8.78704	1.62414e-15	4.43108e-12	0.868396
17_45816793	ENSG00000238083	8.78704	1.62414e-15	4.43108e-12	0.868396
17_45817144	ENSG00000238083	8.78704	1.62414e-15	4.43108e-12	0.868396
17_45817181	ENSG00000238083	8.78704	1.62414e-15	4.43108e-12	0.868396
17_45817243	ENSG00000238083	8.78704	1.62414e-15	4.43108e-12	0.868396
17_45817624	ENSG00000238083	8.78704	1.62414e-15	4.43108e-12	0.868396
17_45817642	ENSG00000238083	8.78704	1.62414e-15	4.43108e-12	0.868396
17_45818135	ENSG00000238083	8.78704	1.62414e-15	4.43108e-12	0.868396
17_45818164	ENSG00000238083	8.78704	1.62414e-15	4.43108e-12	0.868396
17_45818236	ENSG00000238083	8.78704	1.62414e-15	4.43108e-12	0.868396
17_45818287	ENSG00000238083	8.78704	1.62414e-15	4.43108e-12	0.868396
17_45818330	ENSG00000238083	8.78704	1.62414e-15	4.43108e-12	0.868396
17_45818385	ENSG00000238083	8.78704	1.62414e-15	4.43108e-12	0.868396
17_45818431	ENSG00000238083	8.78704	1.62414e-15	4.43108e-12	0.868396
17_45818862	ENSG00000238083	8.78704	1.62414e-15	4.43108e-12	0.868396
17_45819162	ENSG00000238083	8.78704	1.62414e-15	4.43108e-12	0.868396
17_45819250	ENSG00000238083	8.78704	1.62414e-15	4.43108e-12	0.868396
17_45819271	ENSG00000238083	8.78704	1.62414e-15	4.43108e-12	0.868396
17_45819324	ENSG00000238083	8.78704	1.62414e-15	4.43108e-12	0.868396
17_45819368	ENSG00000238083	8.78704	1.62414e-15	4.43108e-12	0.868396
17_45819764	ENSG00000238083	8.78704	1.62414e-15	4.43108e-12	0.868396
17_45819836	ENSG00000238083	8.78704	1.62414e-15	4.43108e-12	0.868396
17_45819880	ENSG00000238083	8.78704	1.62414e-15	4.43108e-12	0.868396
17_45820083	ENSG00000238083	8.78704	1.62414e-15	4.43108e-12	0.868396
17_45820114	ENSG00000238083	8.78704	1.62414e-15	4.43108e-12	0.868396
17_45820356	ENSG00000238083	8.78704	1.62414e-15	4.43108e-12	0.868396
17_45821093	ENSG00000238083	8.78704	1.62414e-15	4.43108e-12	0.868396
17_45821521	ENSG00000238083	8.78704	1.62414e-15	4.43108e-12	0.868396
17_45821597	ENSG00000238083	8.78704	1.62414e-15	4.43108e-12	0.868396
17_45821795	ENSG00000238083	8.78704	1.62414e-15	4.43108e-12	0.868396
17_45822035	ENSG00000238083	8.78704	1.62414e-15	4.43108e-12	0.868396
17_45822051	ENSG00000238083	8.78704	1.62414e-15	4.43108e-12	0.868396
17_45822245	ENSG00000238083	8.78704	1.62414e-15	4.43108e-12	0.868396
17_45771095	ENSG00000238083	8.78704	1.62414e-15	4.43108e-12	0.868396
17_45818666	ENSG00000238083	8.78704	1.62414e-15	4.43108e-12	0.868396
rs673821	ENSG00000197345	-8.787	1.62446e-15	4.43182e-12	-0.262374
rs2292425	ENSG00000145476	8.78651	1.62938e-15	4.44512e-12	0.299304
rs10246243	ENSG00000085514	8.78606	1.63385e-15	4.45704e-12	0.38991
rs73399514	ENSG00000085514	8.78606	1.63385e-15	4.45704e-12	0.38991
rs2301928	ENSG00000186088	-8.78601	1.63436e-15	4.45802e-12	-0.198517
rs6465641	ENSG00000186088	-8.78601	1.63436e-15	4.45802e-12	-0.198517
rs7776968	ENSG00000186088	-8.78601	1.63436e-15	4.45802e-12	-0.198517
rs11856184	ENSG00000168803	-8.78573	1.63713e-15	4.46507e-12	-0.223244
rs28704825	ENSG00000168803	-8.78573	1.63713e-15	4.46507e-12	-0.223244
rs2920781	ENSG00000168803	-8.78573	1.63713e-15	4.46507e-12	-0.223244
rs2927072	ENSG00000168803	-8.78573	1.63713e-15	4.46507e-12	-0.223244
rs1637190	ENSG00000136243	8.78451	1.6494e-15	4.49838e-12	0.138525
rs570272	ENSG00000168803	-8.78418	1.65273e-15	4.50734e-12	-0.223124
rs1177274	ENSG00000237651	-8.78399	1.65472e-15	4.51263e-12	-0.240529
rs112263309	ENSG00000226686	8.78316	1.66307e-15	4.53514e-12	0.380733
rs7260386	ENSG00000226686	8.78316	1.66307e-15	4.53514e-12	0.380733
rs112628241	ENSG00000119888	8.78235	1.67138e-15	4.55753e-12	0.907072
rs4952884	ENSG00000119888	8.78235	1.67138e-15	4.55753e-12	0.907072
rs166663	ENSG00000136235	-8.7817	1.67807e-15	4.57564e-12	-0.50999
rs10209678	ENSG00000236682	8.78133	1.68178e-15	4.58562e-12	0.502988
rs12035247	ENSG00000162782	8.78104	1.68483e-15	4.59365e-12	0.401284
rs55874812	ENSG00000162782	8.78104	1.68483e-15	4.59365e-12	0.401284
rs10269641	ENSG00000121716	8.7808	1.68732e-15	4.59989e-12	0.555516
rs11771660	ENSG00000121716	8.7808	1.68732e-15	4.59989e-12	0.555516
rs59248100	ENSG00000121716	8.7808	1.68732e-15	4.59989e-12	0.555516
rs7801070	ENSG00000121716	8.7808	1.68732e-15	4.59989e-12	0.555516
rs45585139	ENSG00000168803	-8.78075	1.68783e-15	4.60116e-12	-0.234753
rs59424446	ENSG00000113812	8.78062	1.68911e-15	4.60452e-12	0.164702
19_23087145	ENSG00000183850	-8.78004	1.69518e-15	4.6197e-12	-0.270761
rs11085565	ENSG00000183850	-8.78004	1.69518e-15	4.6197e-12	-0.270761
rs12608510	ENSG00000183850	-8.78004	1.69518e-15	4.6197e-12	-0.270761
rs12977913	ENSG00000183850	-8.78004	1.69518e-15	4.6197e-12	-0.270761
rs1693294	ENSG00000183850	-8.78004	1.69518e-15	4.6197e-12	-0.270761
rs2447486	ENSG00000183850	-8.78004	1.69518e-15	4.6197e-12	-0.270761
rs2453973	ENSG00000183850	-8.78004	1.69518e-15	4.6197e-12	-0.270761
rs7253142	ENSG00000183850	-8.78004	1.69518e-15	4.6197e-12	-0.270761
rs7343165	ENSG00000183850	-8.78004	1.69518e-15	4.6197e-12	-0.270761
rs8112612	ENSG00000183850	-8.78004	1.69518e-15	4.6197e-12	-0.270761
6_32626564	ENSG00000229391	8.77975	1.69811e-15	4.62754e-12	0.668622
12_10933221	ENSG00000256274	-8.77943	1.70148e-15	4.63659e-12	-0.836786
rs9471875	ENSG00000112619	8.77928	1.70306e-15	4.64075e-12	0.461895
rs28523695	ENSG00000226278	8.77821	1.71426e-15	4.67112e-12	0.724022
rs12437957	ENSG00000168803	-8.77716	1.72528e-15	4.70061e-12	-0.225448
rs12438025	ENSG00000168803	-8.77716	1.72528e-15	4.70061e-12	-0.225448
rs2439	ENSG00000168803	-8.77716	1.72528e-15	4.70061e-12	-0.225448
rs2447196	ENSG00000168803	-8.77716	1.72528e-15	4.70061e-12	-0.225448
rs79357521	ENSG00000205809	8.77686	1.72842e-15	4.70903e-12	0.687071
rs59292205	ENSG00000187848	8.77681	1.729e-15	4.71033e-12	0.467814
rs7957171	ENSG00000187848	8.77681	1.729e-15	4.71033e-12	0.467814
rs77472447	ENSG00000186777	8.77626	1.7348e-15	4.72599e-12	0.802253
6_29823103	ENSG00000176998	-8.77537	1.74424e-15	4.75085e-12	-0.33872
6_29823765	ENSG00000176998	-8.77537	1.74424e-15	4.75085e-12	-0.33872
6_29823784	ENSG00000176998	-8.77537	1.74424e-15	4.75085e-12	-0.33872
6_29824168	ENSG00000176998	-8.77537	1.74424e-15	4.75085e-12	-0.33872
6_29825244	ENSG00000176998	-8.77537	1.74424e-15	4.75085e-12	-0.33872
6_29831339	ENSG00000176998	-8.77537	1.74424e-15	4.75085e-12	-0.33872
rs1186696	ENSG00000237651	8.77414	1.7574e-15	4.78655e-12	0.242828
rs10169777	ENSG00000135976	-8.77398	1.7592e-15	4.79132e-12	-0.162288
rs1648309	ENSG00000259520	-8.77389	1.76009e-15	4.7936e-12	-0.511454
rs67257529	ENSG00000261770	8.77375	1.76158e-15	4.79737e-12	0.321056
rs73533151	ENSG00000261770	8.77375	1.76158e-15	4.79737e-12	0.321056
rs4896119	ENSG00000118514	-8.77287	1.77118e-15	4.82324e-12	-0.293683
rs7755680	ENSG00000118514	-8.77287	1.77118e-15	4.82324e-12	-0.293683
8_142717223	ENSG00000253741	8.77256	1.77447e-15	4.83177e-12	0.319512
8_142721038	ENSG00000253741	8.77256	1.77447e-15	4.83177e-12	0.319512
8_142722716	ENSG00000253741	8.77256	1.77447e-15	4.83177e-12	0.319512
rs1637221	ENSG00000136243	-8.77169	1.78397e-15	4.85749e-12	-0.137503
rs6035091	ENSG00000101310	8.77143	1.78682e-15	4.86511e-12	0.183506
rs28551538	ENSG00000143891	8.77114	1.78998e-15	4.87358e-12	0.255293
rs6796905	ENSG00000241231	-8.7711	1.79036e-15	4.87446e-12	-0.555208
rs35985715	ENSG00000241945	8.77086	1.79301e-15	4.88152e-12	0.235758
rs8038122	ENSG00000128891	-8.77048	1.79716e-15	4.89269e-12	-0.177191
rs2444244	ENSG00000168803	-8.77014	1.80092e-15	4.90278e-12	-0.216726
rs17612852	ENSG00000179344	8.76958	1.80707e-15	4.91937e-12	0.817386
rs2505789	ENSG00000215146	8.76928	1.81049e-15	4.92853e-12	0.563038
rs10739932	ENSG00000226721	-8.76865	1.81743e-15	4.94728e-12	-0.22571
rs1844532	ENSG00000183850	-8.76828	1.82156e-15	4.95838e-12	-0.271595
rs11585503	ENSG00000137944	-8.76701	1.83578e-15	4.99695e-12	-0.288168
rs12619915	ENSG00000135972	-8.76681	1.83801e-15	5.00256e-12	-0.148929
rs56358580	ENSG00000135972	-8.76681	1.83801e-15	5.00256e-12	-0.148929
rs6735702	ENSG00000135972	-8.76681	1.83801e-15	5.00256e-12	-0.148929
16_19794930	ENSG00000103550	8.76637	1.84298e-15	5.01417e-12	0.355786
rs11865116	ENSG00000103550	8.76637	1.84298e-15	5.01417e-12	0.355786
rs13336271	ENSG00000103550	8.76637	1.84298e-15	5.01417e-12	0.355786
rs1827604	ENSG00000103550	8.76637	1.84298e-15	5.01417e-12	0.355786
rs34836825	ENSG00000103550	8.76637	1.84298e-15	5.01417e-12	0.355786
rs4782282	ENSG00000103550	8.76637	1.84298e-15	5.01417e-12	0.355786
rs4782284	ENSG00000103550	8.76637	1.84298e-15	5.01417e-12	0.355786
rs7196070	ENSG00000103550	8.76637	1.84298e-15	5.01417e-12	0.355786
rs7201818	ENSG00000103550	8.76637	1.84298e-15	5.01417e-12	0.355786
rs8050872	ENSG00000103550	8.76637	1.84298e-15	5.01417e-12	0.355786
rs8051226	ENSG00000103550	8.76637	1.84298e-15	5.01417e-12	0.355786
rs8051848	ENSG00000103550	8.76637	1.84298e-15	5.01417e-12	0.355786
rs8059618	ENSG00000103550	8.76637	1.84298e-15	5.01417e-12	0.355786
17_45628390	ENSG00000214401	8.76629	1.84387e-15	5.01643e-12	0.375777
17_45701985	ENSG00000238083	8.76598	1.84735e-15	5.02576e-12	0.855409
17_46287218	ENSG00000176681	8.76549	1.8529e-15	5.04069e-12	0.787122
rs2330639	ENSG00000133433	8.76546	1.85327e-15	5.04127e-12	0.67274
rs4822460	ENSG00000133433	8.76546	1.85327e-15	5.04127e-12	0.67274
rs5760123	ENSG00000133433	8.76546	1.85327e-15	5.04127e-12	0.67274
rs6598356	ENSG00000270127	8.7652	1.85614e-15	5.04788e-12	0.364299
rs12157	ENSG00000270127	8.7652	1.85614e-15	5.04788e-12	0.364299
rs2411836	ENSG00000270127	8.7652	1.85614e-15	5.04788e-12	0.364299
rs2411838	ENSG00000270127	8.7652	1.85614e-15	5.04788e-12	0.364299
rs8023725	ENSG00000270127	8.7652	1.85614e-15	5.04788e-12	0.364299
rs8024825	ENSG00000270127	8.7652	1.85614e-15	5.04788e-12	0.364299
rs8039437	ENSG00000270127	8.7652	1.85614e-15	5.04788e-12	0.364299
rs8451	ENSG00000270127	8.7652	1.85614e-15	5.04788e-12	0.364299
rs10753225	ENSG00000283575	-8.76451	1.86405e-15	5.0691e-12	-0.177398
rs77450830	ENSG00000283575	-8.76451	1.86405e-15	5.0691e-12	-0.177398
rs10817170	ENSG00000188801	8.76411	1.86855e-15	5.08119e-12	0.104398
rs4570770	ENSG00000042317	-8.76352	1.8753e-15	5.09937e-12	-0.225729
rs9566086	ENSG00000120669	8.7634	1.87665e-15	5.10289e-12	0.56714
5_140805640	ENSG00000204961	-8.76324	1.87852e-15	5.10783e-12	-0.767254
rs6813944	ENSG00000272936	8.76291	1.88233e-15	5.11773e-12	0.258242
rs6831166	ENSG00000272936	8.76291	1.88233e-15	5.11773e-12	0.258242
rs6850107	ENSG00000272936	8.76291	1.88233e-15	5.11773e-12	0.258242
rs10236342	ENSG00000165171	8.76284	1.88314e-15	5.1195e-12	0.330092
rs6460055	ENSG00000165171	8.76284	1.88314e-15	5.1195e-12	0.330092
rs6958663	ENSG00000165171	8.76284	1.88314e-15	5.1195e-12	0.330092
rs12367588	ENSG00000177084	8.76282	1.88332e-15	5.11983e-12	0.269449
rs641071	ENSG00000065621	-8.76215	1.89113e-15	5.14091e-12	-0.333936
rs59326991	ENSG00000227603	8.7621	1.89169e-15	5.14229e-12	0.279219
rs446289	ENSG00000260224	-8.76159	1.89755e-15	5.15807e-12	-0.248492
rs12915636	ENSG00000128891	-8.76049	1.91041e-15	5.19285e-12	-0.176913
rs1006709	ENSG00000136235	8.76045	1.91081e-15	5.1938e-12	0.530924
rs10870494	ENSG00000177084	8.75953	1.92162e-15	5.22302e-12	0.277842
rs6452502	ENSG00000271862	-8.75943	1.92278e-15	5.22586e-12	-0.211632
rs6452503	ENSG00000271862	-8.75943	1.92278e-15	5.22586e-12	-0.211632
rs41270875	ENSG00000232629	8.75922	1.92529e-15	5.23252e-12	0.582294
rs28408407	ENSG00000283050	8.75904	1.92733e-15	5.23761e-12	0.293192
rs28587175	ENSG00000283050	8.75904	1.92733e-15	5.23761e-12	0.293192
rs72918584	ENSG00000283050	8.75904	1.92733e-15	5.23761e-12	0.293192
rs6479226	ENSG00000136824	8.75876	1.93063e-15	5.24642e-12	0.178087
rs10239528	ENSG00000226278	8.75806	1.93892e-15	5.26865e-12	0.686911
rs12671579	ENSG00000226278	8.75806	1.93892e-15	5.26865e-12	0.686911
rs2489686	ENSG00000185904	-8.75773	1.9429e-15	5.2793e-12	-0.401292
rs2365012	ENSG00000189366	-8.75767	1.94359e-15	5.28088e-12	-0.304881
rs4447711	ENSG00000189366	-8.75767	1.94359e-15	5.28088e-12	-0.304881
17_46112489	ENSG00000238083	8.75731	1.94783e-15	5.29208e-12	0.895296
17_46112492	ENSG00000238083	8.75731	1.94783e-15	5.29208e-12	0.895296
rs55793500	ENSG00000265411	8.75641	1.95862e-15	5.32044e-12	0.288026
rs56236914	ENSG00000265411	8.75641	1.95862e-15	5.32044e-12	0.288026
rs62064598	ENSG00000265411	8.75641	1.95862e-15	5.32044e-12	0.288026
rs62064600	ENSG00000265411	8.75641	1.95862e-15	5.32044e-12	0.288026
rs62064603	ENSG00000265411	8.75641	1.95862e-15	5.32044e-12	0.288026
rs62064637	ENSG00000265411	8.75641	1.95862e-15	5.32044e-12	0.288026
rs6923582	ENSG00000265828	-8.7562	1.96113e-15	5.32712e-12	-0.18417
rs67499519	ENSG00000227113	-8.7557	1.96714e-15	5.34328e-12	-0.403482
rs1147611	ENSG00000065621	-8.75543	1.97036e-15	5.35187e-12	-0.336876
11_118739920	ENSG00000278376	8.75522	1.9729e-15	5.35861e-12	0.284815
rs113650842	ENSG00000257815	8.75515	1.97377e-15	5.35987e-12	0.270933
rs74520537	ENSG00000257815	8.75515	1.97377e-15	5.35987e-12	0.270933
rs78000664	ENSG00000257815	8.75515	1.97377e-15	5.35987e-12	0.270933
rs79744657	ENSG00000257815	8.75515	1.97377e-15	5.35987e-12	0.270933
rs80081181	ENSG00000257815	8.75515	1.97377e-15	5.35987e-12	0.270933
rs80328407	ENSG00000257815	8.75515	1.97377e-15	5.35987e-12	0.270933
rs75718902	ENSG00000257815	8.75515	1.97377e-15	5.35987e-12	0.270933
rs28529389	ENSG00000128891	-8.75499	1.97568e-15	5.3649e-12	-0.177215
rs7542	ENSG00000205534	8.75489	1.97688e-15	5.36799e-12	0.268842
rs3750216	ENSG00000253716	-8.75468	1.97939e-15	5.37466e-12	-0.204161
rs4883620	ENSG00000187848	-8.75455	1.98098e-15	5.3788e-12	-0.467357
rs3762121	ENSG00000120669	-8.7536	1.99248e-15	5.40988e-12	-0.453377
rs2721808	ENSG00000105928	-8.75281	2.00222e-15	5.436e-12	-0.190833
rs2721810	ENSG00000105928	-8.75281	2.00222e-15	5.436e-12	-0.190833
rs7940244	ENSG00000254682	-8.75233	2.00801e-15	5.45157e-12	-0.360192
rs2084318	ENSG00000237651	8.75204	2.01159e-15	5.46095e-12	0.243657
rs967968	ENSG00000237651	8.75204	2.01159e-15	5.46095e-12	0.243657
rs12303787	ENSG00000185163	8.75142	2.01924e-15	5.48155e-12	0.171122
rs4924486	ENSG00000128891	-8.75	2.03677e-15	5.52886e-12	-0.17637
rs2270905	ENSG00000249572	-8.74999	2.0369e-15	5.52886e-12	-0.287677
rs5026634	ENSG00000249572	-8.74999	2.0369e-15	5.52886e-12	-0.287677
rs59078367	ENSG00000249572	-8.74999	2.0369e-15	5.52886e-12	-0.287677
rs114507034	ENSG00000241400	8.74981	2.03919e-15	5.5349e-12	0.225378
rs34198449	ENSG00000242551	8.74965	2.04117e-15	5.53947e-12	0.31899
rs34690832	ENSG00000242551	8.74965	2.04117e-15	5.53947e-12	0.31899
rs6789546	ENSG00000242551	8.74965	2.04117e-15	5.53947e-12	0.31899
rs71330000	ENSG00000242551	8.74965	2.04117e-15	5.53947e-12	0.31899
rs7429360	ENSG00000242551	8.74965	2.04117e-15	5.53947e-12	0.31899
rs4787961	ENSG00000259954	-8.74868	2.05329e-15	5.57219e-12	-0.553145
rs12417156	ENSG00000166435	8.74815	2.06001e-15	5.59027e-12	0.423068
rs10020034	ENSG00000283050	8.74775	2.06507e-15	5.60383e-12	0.302959
rs13023311	ENSG00000237753	8.74758	2.06716e-15	5.60768e-12	0.246473
rs2312699	ENSG00000237753	8.74758	2.06716e-15	5.60768e-12	0.246473
rs4630766	ENSG00000237753	8.74758	2.06716e-15	5.60768e-12	0.246473
rs4848286	ENSG00000237753	8.74758	2.06716e-15	5.60768e-12	0.246473
rs4849092	ENSG00000237753	8.74758	2.06716e-15	5.60768e-12	0.246473
rs4849093	ENSG00000237753	8.74758	2.06716e-15	5.60768e-12	0.246473
rs4849094	ENSG00000237753	8.74758	2.06716e-15	5.60768e-12	0.246473
rs4849095	ENSG00000237753	8.74758	2.06716e-15	5.60768e-12	0.246473
rs6751117	ENSG00000237753	8.74758	2.06716e-15	5.60768e-12	0.246473
rs6793	ENSG00000237753	8.74758	2.06716e-15	5.60768e-12	0.246473
rs885346	ENSG00000237753	8.74758	2.06716e-15	5.60768e-12	0.246473
17_45846971	ENSG00000265315	8.74732	2.07048e-15	5.61652e-12	0.263157
17_45846971	ENSG00000265411	8.74709	2.07336e-15	5.62417e-12	0.264227
rs1962889	ENSG00000226686	8.74627	2.08377e-15	5.65224e-12	0.381564
rs7168943	ENSG00000270127	8.74626	2.08394e-15	5.65254e-12	0.364825
6_28633524	ENSG00000216901	-8.74623	2.08432e-15	5.65307e-12	-0.359456
6_28634019	ENSG00000216901	-8.74623	2.08432e-15	5.65307e-12	-0.359456
6_28634854	ENSG00000216901	-8.74623	2.08432e-15	5.65307e-12	-0.359456
2_97549720	ENSG00000135976	-8.74609	2.08609e-15	5.6577e-12	-0.166804
rs7816480	ENSG00000253741	-8.74608	2.08621e-15	5.65785e-12	-0.285248
rs62126654	ENSG00000268297	8.74517	2.09784e-15	5.68923e-12	0.478485
rs2797540	ENSG00000227207	-8.74465	2.10445e-15	5.707e-12	-0.379143
6_32591987	ENSG00000196126	8.74365	2.11741e-15	5.7391e-12	0.792225
6_32603234	ENSG00000196126	8.74365	2.11741e-15	5.7391e-12	0.792225
6_32603266	ENSG00000196126	8.74365	2.11741e-15	5.7391e-12	0.792225
6_32604770	ENSG00000196126	8.74365	2.11741e-15	5.7391e-12	0.792225
6_32605971	ENSG00000196126	8.74365	2.11741e-15	5.7391e-12	0.792225
6_32606003	ENSG00000196126	8.74365	2.11741e-15	5.7391e-12	0.792225
6_32606250	ENSG00000196126	8.74365	2.11741e-15	5.7391e-12	0.792225
6_32606661	ENSG00000196126	8.74365	2.11741e-15	5.7391e-12	0.792225
6_32608026	ENSG00000196126	8.74365	2.11741e-15	5.7391e-12	0.792225
6_32608096	ENSG00000196126	8.74365	2.11741e-15	5.7391e-12	0.792225
6_32608153	ENSG00000196126	8.74365	2.11741e-15	5.7391e-12	0.792225
6_32608470	ENSG00000196126	8.74365	2.11741e-15	5.7391e-12	0.792225
6_32608519	ENSG00000196126	8.74365	2.11741e-15	5.7391e-12	0.792225
6_32610198	ENSG00000196126	8.74365	2.11741e-15	5.7391e-12	0.792225
6_32610204	ENSG00000196126	8.74365	2.11741e-15	5.7391e-12	0.792225
6_32610263	ENSG00000196126	8.74365	2.11741e-15	5.7391e-12	0.792225
6_32606353	ENSG00000196126	8.74365	2.11741e-15	5.7391e-12	0.792225
6_32610112	ENSG00000196126	8.74365	2.11741e-15	5.7391e-12	0.792225
rs12456452	ENSG00000263006	8.74353	2.119e-15	5.74323e-12	0.353933
11_118733969	ENSG00000278376	8.74268	2.12993e-15	5.77268e-12	0.282566
rs61766155	ENSG00000117226	-8.74202	2.13859e-15	5.79598e-12	-0.655384
19_21786650	ENSG00000268117	8.7418	2.1414e-15	5.80343e-12	0.328044
rs3788098	ENSG00000241945	8.74086	2.15375e-15	5.83672e-12	0.248972
rs17573607	ENSG00000238083	8.74073	2.15545e-15	5.84116e-12	0.844354
rs5996632	ENSG00000273295	-8.7406	2.15724e-15	5.84585e-12	-1.10198
rs2447197	ENSG00000168803	-8.74043	2.15942e-15	5.85158e-12	-0.224986
rs6866779	ENSG00000155542	-8.73957	2.17082e-15	5.87971e-12	-0.328984
rs11739344	ENSG00000155542	-8.73957	2.17082e-15	5.87971e-12	-0.328984
rs13166115	ENSG00000155542	-8.73957	2.17082e-15	5.87971e-12	-0.328984
rs190414	ENSG00000155542	-8.73957	2.17082e-15	5.87971e-12	-0.328984
rs2113078	ENSG00000155542	-8.73957	2.17082e-15	5.87971e-12	-0.328984
rs252902	ENSG00000155542	-8.73957	2.17082e-15	5.87971e-12	-0.328984
rs252904	ENSG00000155542	-8.73957	2.17082e-15	5.87971e-12	-0.328984
rs252909	ENSG00000155542	-8.73957	2.17082e-15	5.87971e-12	-0.328984
rs252915	ENSG00000155542	-8.73957	2.17082e-15	5.87971e-12	-0.328984
rs252919	ENSG00000155542	-8.73957	2.17082e-15	5.87971e-12	-0.328984
rs4389648	ENSG00000155542	-8.73957	2.17082e-15	5.87971e-12	-0.328984
rs6450408	ENSG00000155542	-8.73957	2.17082e-15	5.87971e-12	-0.328984
rs6885541	ENSG00000155542	-8.73957	2.17082e-15	5.87971e-12	-0.328984
rs7728745	ENSG00000155542	-8.73957	2.17082e-15	5.87971e-12	-0.328984
rs7733041	ENSG00000155542	-8.73957	2.17082e-15	5.87971e-12	-0.328984
rs9283717	ENSG00000155542	-8.73957	2.17082e-15	5.87971e-12	-0.328984
rs79816978	ENSG00000261770	8.73938	2.17335e-15	5.88638e-12	0.516715
rs57485266	ENSG00000164346	8.73885	2.1804e-15	5.90531e-12	0.364183
rs926058	ENSG00000231165	8.7385	2.18507e-15	5.91778e-12	0.303995
rs2027675	ENSG00000263006	8.73764	2.19648e-15	5.94852e-12	0.358518
rs11726229	ENSG00000245958	-8.73699	2.20522e-15	5.97147e-12	-0.203175
rs28419773	ENSG00000245958	-8.73699	2.20522e-15	5.97147e-12	-0.203175
rs28555550	ENSG00000245958	-8.73699	2.20522e-15	5.97147e-12	-0.203175
rs7659194	ENSG00000245958	-8.73699	2.20522e-15	5.97147e-12	-0.203175
rs2238704	ENSG00000241945	8.73693	2.2061e-15	5.9728e-12	0.226331
rs2238705	ENSG00000241945	8.73693	2.2061e-15	5.9728e-12	0.226331
rs2238707	ENSG00000241945	8.73693	2.2061e-15	5.9728e-12	0.226331
rs2238709	ENSG00000241945	8.73693	2.2061e-15	5.9728e-12	0.226331
rs2256392	ENSG00000241945	8.73693	2.2061e-15	5.9728e-12	0.226331
rs729882	ENSG00000241945	8.73693	2.2061e-15	5.9728e-12	0.226331
11_118734418	ENSG00000278376	8.73677	2.2082e-15	5.97831e-12	0.279387
6_29948510	ENSG00000227262	-8.73648	2.21218e-15	5.98891e-12	-0.388823
rs857016	ENSG00000113318	-8.73639	2.21334e-15	5.99188e-12	-0.126496
rs12633965	ENSG00000271643	8.73575	2.222e-15	6.01513e-12	0.295326
rs7641429	ENSG00000113812	8.73535	2.2275e-15	6.02985e-12	0.162065
rs111418828	ENSG00000006282	-8.7338	2.24864e-15	6.0869e-12	-0.319478
rs11631921	ENSG00000244056	8.73295	2.26041e-15	6.11858e-12	0.257737
rs10789338	ENSG00000227207	8.73246	2.26709e-15	6.13595e-12	0.363955
rs10789339	ENSG00000227207	8.73246	2.26709e-15	6.13595e-12	0.363955
rs11209964	ENSG00000227207	8.73246	2.26709e-15	6.13595e-12	0.363955
rs7532281	ENSG00000227207	8.73246	2.26709e-15	6.13595e-12	0.363955
rs11897155	ENSG00000135972	-8.73233	2.2689e-15	6.1385e-12	-0.149441
rs11897239	ENSG00000135972	-8.73233	2.2689e-15	6.1385e-12	-0.149441
rs11900851	ENSG00000135972	-8.73233	2.2689e-15	6.1385e-12	-0.149441
rs11904480	ENSG00000135972	-8.73233	2.2689e-15	6.1385e-12	-0.149441
rs12612214	ENSG00000135972	-8.73233	2.2689e-15	6.1385e-12	-0.149441
rs12612994	ENSG00000135972	-8.73233	2.2689e-15	6.1385e-12	-0.149441
rs56013302	ENSG00000135972	-8.73233	2.2689e-15	6.1385e-12	-0.149441
rs56017884	ENSG00000135972	-8.73233	2.2689e-15	6.1385e-12	-0.149441
rs73945034	ENSG00000135972	-8.73233	2.2689e-15	6.1385e-12	-0.149441
rs7565465	ENSG00000135972	-8.73233	2.2689e-15	6.1385e-12	-0.149441
rs79947932	ENSG00000135972	-8.73233	2.2689e-15	6.1385e-12	-0.149441
rs59252045	ENSG00000135972	-8.73233	2.2689e-15	6.1385e-12	-0.149441
rs73945029	ENSG00000135972	-8.73233	2.2689e-15	6.1385e-12	-0.149441
6_33146291	ENSG00000230313	8.73215	2.27138e-15	6.14501e-12	0.425815
rs4801589	ENSG00000268912	8.73213	2.27166e-15	6.14548e-12	0.174222
rs6790771	ENSG00000241316	-8.73213	2.27168e-15	6.14548e-12	-0.253182
rs34628279	ENSG00000140471	-8.73153	2.27996e-15	6.16768e-12	-0.232914
rs527912	ENSG00000117242	8.73144	2.28134e-15	6.17125e-12	0.209616
rs10410914	ENSG00000160321	8.73125	2.28394e-15	6.17792e-12	0.599832
rs8105991	ENSG00000160321	8.73125	2.28394e-15	6.17792e-12	0.599832
rs4582104	ENSG00000250312	8.73114	2.28548e-15	6.18189e-12	0.512559
rs4245442	ENSG00000254682	-8.73046	2.295e-15	6.20748e-12	-0.357567
rs2282860	ENSG00000265828	-8.73003	2.30094e-15	6.22317e-12	-0.184062
rs9457258	ENSG00000265828	-8.73003	2.30094e-15	6.22317e-12	-0.184062
rs55752822	ENSG00000226686	8.72981	2.30408e-15	6.23111e-12	0.421695
rs55813548	ENSG00000226686	8.72981	2.30408e-15	6.23111e-12	0.421695
rs56676595	ENSG00000226686	8.72981	2.30408e-15	6.23111e-12	0.421695
rs569143	ENSG00000255893	8.72787	2.33159e-15	6.30532e-12	0.209601
rs112858200	ENSG00000272690	-8.72694	2.34476e-15	6.34003e-12	-0.551071
rs57961315	ENSG00000272690	-8.72694	2.34476e-15	6.34003e-12	-0.551071
rs58922735	ENSG00000272690	-8.72694	2.34476e-15	6.34003e-12	-0.551071
rs59547540	ENSG00000272690	-8.72694	2.34476e-15	6.34003e-12	-0.551071
rs2532269	ENSG00000176681	8.72694	2.34477e-15	6.34003e-12	0.720307
rs7854630	ENSG00000136824	8.72626	2.35449e-15	6.36613e-12	0.176492
rs12768694	ENSG00000215146	-8.72575	2.36192e-15	6.38602e-12	-0.595366
12_11073822	ENSG00000256400	-8.72509	2.37138e-15	6.41134e-12	-0.140391
rs10269825	ENSG00000234585	8.72509	2.37142e-15	6.41134e-12	0.331767
rs10817171	ENSG00000188801	8.72469	2.37728e-15	6.42699e-12	0.105433
rs2017536	ENSG00000226752	8.72435	2.38221e-15	6.43996e-12	0.469157
rs4836831	ENSG00000226752	8.72435	2.38221e-15	6.43996e-12	0.469157
rs12692064	ENSG00000236682	8.72391	2.38855e-15	6.45691e-12	0.506815
rs2838862	ENSG00000223768	-8.72323	2.39843e-15	6.48343e-12	-0.408344
rs12154505	ENSG00000227191	-8.723	2.40193e-15	6.49269e-12	-0.391737
rs12318583	ENSG00000205809	-8.72203	2.41615e-15	6.53093e-12	-0.611404
rs35842610	ENSG00000128891	-8.7214	2.42537e-15	6.55566e-12	-0.178682
rs111772743	ENSG00000152348	8.72128	2.4272e-15	6.56021e-12	0.250655
rs73138787	ENSG00000152348	8.72128	2.4272e-15	6.56021e-12	0.250655
rs16836710	ENSG00000240344	-8.72111	2.42969e-15	6.56655e-12	-0.202146
rs7560613	ENSG00000240344	-8.72111	2.42969e-15	6.56655e-12	-0.202146
rs3739158	ENSG00000135972	-8.72078	2.43466e-15	6.57439e-12	-0.148599
2_105053341	ENSG00000135972	-8.72078	2.43466e-15	6.57439e-12	-0.148599
rs17634868	ENSG00000135972	-8.72078	2.43466e-15	6.57439e-12	-0.148599
rs17634925	ENSG00000135972	-8.72078	2.43466e-15	6.57439e-12	-0.148599
rs17685963	ENSG00000135972	-8.72078	2.43466e-15	6.57439e-12	-0.148599
rs56091924	ENSG00000135972	-8.72078	2.43466e-15	6.57439e-12	-0.148599
rs56115469	ENSG00000135972	-8.72078	2.43466e-15	6.57439e-12	-0.148599
rs56168615	ENSG00000135972	-8.72078	2.43466e-15	6.57439e-12	-0.148599
rs56263913	ENSG00000135972	-8.72078	2.43466e-15	6.57439e-12	-0.148599
rs56391057	ENSG00000135972	-8.72078	2.43466e-15	6.57439e-12	-0.148599
rs59342889	ENSG00000135972	-8.72078	2.43466e-15	6.57439e-12	-0.148599
rs6735232	ENSG00000135972	-8.72078	2.43466e-15	6.57439e-12	-0.148599
rs6744910	ENSG00000135972	-8.72078	2.43466e-15	6.57439e-12	-0.148599
rs73945003	ENSG00000135972	-8.72078	2.43466e-15	6.57439e-12	-0.148599
rs73945004	ENSG00000135972	-8.72078	2.43466e-15	6.57439e-12	-0.148599
rs73945005	ENSG00000135972	-8.72078	2.43466e-15	6.57439e-12	-0.148599
rs73945006	ENSG00000135972	-8.72078	2.43466e-15	6.57439e-12	-0.148599
rs73945008	ENSG00000135972	-8.72078	2.43466e-15	6.57439e-12	-0.148599
rs73945009	ENSG00000135972	-8.72078	2.43466e-15	6.57439e-12	-0.148599
rs73945010	ENSG00000135972	-8.72078	2.43466e-15	6.57439e-12	-0.148599
rs73945011	ENSG00000135972	-8.72078	2.43466e-15	6.57439e-12	-0.148599
rs73945014	ENSG00000135972	-8.72078	2.43466e-15	6.57439e-12	-0.148599
rs73945015	ENSG00000135972	-8.72078	2.43466e-15	6.57439e-12	-0.148599
rs73945017	ENSG00000135972	-8.72078	2.43466e-15	6.57439e-12	-0.148599
rs73945018	ENSG00000135972	-8.72078	2.43466e-15	6.57439e-12	-0.148599
rs73947835	ENSG00000135972	-8.72078	2.43466e-15	6.57439e-12	-0.148599
rs78340444	ENSG00000135972	-8.72078	2.43466e-15	6.57439e-12	-0.148599
rs79745742	ENSG00000135972	-8.72078	2.43466e-15	6.57439e-12	-0.148599
rs80081622	ENSG00000135972	-8.72078	2.43466e-15	6.57439e-12	-0.148599
rs10889952	ENSG00000227207	8.72068	2.43614e-15	6.57763e-12	0.36204
rs2166314	ENSG00000227207	8.72068	2.43614e-15	6.57763e-12	0.36204
rs6673910	ENSG00000227207	8.72068	2.43614e-15	6.57763e-12	0.36204
rs75694800	ENSG00000227207	8.72068	2.43614e-15	6.57763e-12	0.36204
rs1852269	ENSG00000262500	8.72026	2.44238e-15	6.59427e-12	0.962598
rs11586488	ENSG00000218510	8.72014	2.4442e-15	6.59901e-12	0.256307
rs1194281	ENSG00000227207	8.72009	2.44486e-15	6.60059e-12	0.376953
rs2838467	ENSG00000241945	8.71937	2.45566e-15	6.62955e-12	0.238246
rs675003	ENSG00000278376	8.71935	2.45592e-15	6.63007e-12	0.280861
3_101609640	ENSG00000244119	8.71922	2.45787e-15	6.63493e-12	0.30233
rs997739	ENSG00000244119	8.71922	2.45787e-15	6.63493e-12	0.30233
rs4552973	ENSG00000227603	8.71881	2.46409e-15	6.65132e-12	0.25154
rs59582399	ENSG00000227603	8.71881	2.46409e-15	6.65132e-12	0.25154
rs4883537	ENSG00000177084	8.7185	2.46878e-15	6.66301e-12	0.263502
rs4883538	ENSG00000177084	8.7185	2.46878e-15	6.66301e-12	0.263502
rs5744951	ENSG00000177084	8.7185	2.46878e-15	6.66301e-12	0.263502
rs5744976	ENSG00000177084	8.7185	2.46878e-15	6.66301e-12	0.263502
rs7958381	ENSG00000177084	8.7185	2.46878e-15	6.66301e-12	0.263502
rs6583662	ENSG00000232229	8.71838	2.47061e-15	6.66775e-12	0.502964
6_32641969	ENSG00000229391	8.7165	2.49897e-15	6.74411e-12	0.690138
6_29970481	ENSG00000230795	-8.71565	2.51205e-15	6.7792e-12	-0.494376
rs4145971	ENSG00000272936	8.71557	2.51321e-15	6.78047e-12	0.236295
rs924176	ENSG00000272936	8.71557	2.51321e-15	6.78047e-12	0.236295
rs12513310	ENSG00000245958	-8.71543	2.51539e-15	6.78047e-12	-0.196892
rs10002914	ENSG00000245958	-8.71543	2.51539e-15	6.78047e-12	-0.196892
rs10013652	ENSG00000245958	-8.71543	2.51539e-15	6.78047e-12	-0.196892
rs10020256	ENSG00000245958	-8.71543	2.51539e-15	6.78047e-12	-0.196892
rs10021601	ENSG00000245958	-8.71543	2.51539e-15	6.78047e-12	-0.196892
rs10029303	ENSG00000245958	-8.71543	2.51539e-15	6.78047e-12	-0.196892
rs10517834	ENSG00000245958	-8.71543	2.51539e-15	6.78047e-12	-0.196892
rs11098505	ENSG00000245958	-8.71543	2.51539e-15	6.78047e-12	-0.196892
rs11098506	ENSG00000245958	-8.71543	2.51539e-15	6.78047e-12	-0.196892
rs11098507	ENSG00000245958	-8.71543	2.51539e-15	6.78047e-12	-0.196892
rs12374244	ENSG00000245958	-8.71543	2.51539e-15	6.78047e-12	-0.196892
rs12374245	ENSG00000245958	-8.71543	2.51539e-15	6.78047e-12	-0.196892
rs12374352	ENSG00000245958	-8.71543	2.51539e-15	6.78047e-12	-0.196892
rs12499602	ENSG00000245958	-8.71543	2.51539e-15	6.78047e-12	-0.196892
rs12503082	ENSG00000245958	-8.71543	2.51539e-15	6.78047e-12	-0.196892
rs12510451	ENSG00000245958	-8.71543	2.51539e-15	6.78047e-12	-0.196892
rs12510487	ENSG00000245958	-8.71543	2.51539e-15	6.78047e-12	-0.196892
rs13125526	ENSG00000245958	-8.71543	2.51539e-15	6.78047e-12	-0.196892
rs13132082	ENSG00000245958	-8.71543	2.51539e-15	6.78047e-12	-0.196892
rs28470894	ENSG00000245958	-8.71543	2.51539e-15	6.78047e-12	-0.196892
rs28488261	ENSG00000245958	-8.71543	2.51539e-15	6.78047e-12	-0.196892
rs28501434	ENSG00000245958	-8.71543	2.51539e-15	6.78047e-12	-0.196892
rs28581362	ENSG00000245958	-8.71543	2.51539e-15	6.78047e-12	-0.196892
rs28594160	ENSG00000245958	-8.71543	2.51539e-15	6.78047e-12	-0.196892
rs4144353	ENSG00000245958	-8.71543	2.51539e-15	6.78047e-12	-0.196892
rs6824111	ENSG00000245958	-8.71543	2.51539e-15	6.78047e-12	-0.196892
rs6846966	ENSG00000245958	-8.71543	2.51539e-15	6.78047e-12	-0.196892
rs6847586	ENSG00000245958	-8.71543	2.51539e-15	6.78047e-12	-0.196892
rs6847778	ENSG00000245958	-8.71543	2.51539e-15	6.78047e-12	-0.196892
rs6847862	ENSG00000245958	-8.71543	2.51539e-15	6.78047e-12	-0.196892
rs6848081	ENSG00000245958	-8.71543	2.51539e-15	6.78047e-12	-0.196892
rs6848380	ENSG00000245958	-8.71543	2.51539e-15	6.78047e-12	-0.196892
rs6857892	ENSG00000245958	-8.71543	2.51539e-15	6.78047e-12	-0.196892
rs72676059	ENSG00000245958	-8.71543	2.51539e-15	6.78047e-12	-0.196892
rs7677068	ENSG00000245958	-8.71543	2.51539e-15	6.78047e-12	-0.196892
rs9991221	ENSG00000245958	-8.71543	2.51539e-15	6.78047e-12	-0.196892
rs9995136	ENSG00000245958	-8.71543	2.51539e-15	6.78047e-12	-0.196892
rs4296662	ENSG00000283050	8.71386	2.53963e-15	6.84542e-12	0.306629
rs4560394	ENSG00000283050	8.71386	2.53963e-15	6.84542e-12	0.306629
rs61808932	ENSG00000231365	-8.71366	2.54265e-15	6.85336e-12	-0.230859
rs10026436	ENSG00000283050	8.71332	2.54806e-15	6.86733e-12	0.297306
rs11722183	ENSG00000283050	8.71332	2.54806e-15	6.86733e-12	0.297306
rs6848580	ENSG00000283050	8.71332	2.54806e-15	6.86733e-12	0.297306
rs1002839	ENSG00000227191	-8.7131	2.55138e-15	6.87608e-12	-0.393719
rs1881203	ENSG00000136235	-8.71258	2.55956e-15	6.89793e-12	-0.50322
rs2338793	ENSG00000263593	8.71228	2.56418e-15	6.91017e-12	0.179888
rs2297285	ENSG00000223768	-8.71211	2.56692e-15	6.91735e-12	-0.529155
rs1186706	ENSG00000237651	8.71201	2.56848e-15	6.92135e-12	0.239784
1_31206982	ENSG00000084628	-8.71188	2.57054e-15	6.9265e-12	-0.305292
rs61778330	ENSG00000084628	-8.71188	2.57054e-15	6.9265e-12	-0.305292
rs9998786	ENSG00000242686	-8.71185	2.57099e-15	6.9275e-12	-0.363609
rs13340008	ENSG00000215447	-8.71161	2.57475e-15	6.93724e-12	-0.442293
rs9789865	ENSG00000215447	-8.71161	2.57475e-15	6.93724e-12	-0.442293
rs2244127	ENSG00000197020	8.71131	2.57939e-15	6.94892e-12	0.316686
rs2457784	ENSG00000197020	8.71131	2.57939e-15	6.94892e-12	0.316686
rs2457792	ENSG00000197020	8.71131	2.57939e-15	6.94892e-12	0.316686
rs10407896	ENSG00000197020	8.71131	2.57939e-15	6.94892e-12	0.316686
rs2417487	ENSG00000136824	8.71126	2.58024e-15	6.95102e-12	0.174297
rs11629603	ENSG00000244879	8.71095	2.58506e-15	6.96296e-12	0.356775
rs12912969	ENSG00000244879	8.71095	2.58506e-15	6.96296e-12	0.356775
rs28688566	ENSG00000244879	8.71095	2.58506e-15	6.96296e-12	0.356775
rs28715646	ENSG00000244879	8.71095	2.58506e-15	6.96296e-12	0.356775
rs8025367	ENSG00000244879	8.71095	2.58506e-15	6.96296e-12	0.356775
17_45851248	ENSG00000176681	8.71064	2.58996e-15	6.97598e-12	0.743745
rs2238706	ENSG00000241945	8.71048	2.59248e-15	6.98255e-12	0.224114
rs10911102	ENSG00000135828	8.7103	2.59541e-15	6.98982e-12	0.227661
rs2274509	ENSG00000135828	8.7103	2.59541e-15	6.98982e-12	0.227661
rs6690434	ENSG00000135828	8.7103	2.59541e-15	6.98982e-12	0.227661
rs73622783	ENSG00000226686	8.71027	2.59591e-15	6.99098e-12	0.379309
rs1518759	ENSG00000236682	8.71022	2.5967e-15	6.99269e-12	0.48437
rs2069933	ENSG00000236682	8.71022	2.5967e-15	6.99269e-12	0.48437
rs11209968	ENSG00000227207	8.7099	2.60164e-15	7.00536e-12	0.364746
rs4650138	ENSG00000227207	8.7099	2.60164e-15	7.00536e-12	0.364746
rs7523080	ENSG00000227207	8.7099	2.60164e-15	7.00536e-12	0.364746
rs4717245	ENSG00000234585	8.70966	2.60558e-15	7.01537e-12	0.333716
rs7796960	ENSG00000234585	8.70966	2.60558e-15	7.01537e-12	0.333716
rs9638427	ENSG00000234585	8.70966	2.60558e-15	7.01537e-12	0.333716
rs56863085	ENSG00000240344	-8.70941	2.60945e-15	7.02558e-12	-0.200899
rs12702016	ENSG00000229043	8.70937	2.61019e-15	7.02717e-12	0.300896
rs12702017	ENSG00000229043	8.70937	2.61019e-15	7.02717e-12	0.300896
6_29830005	ENSG00000230795	-8.70901	2.61593e-15	7.04242e-12	-0.379427
rs9304814	ENSG00000268912	8.70892	2.61726e-15	7.04578e-12	0.171145
rs10948026	ENSG00000112599	8.70846	2.62464e-15	7.06462e-12	0.242959
rs13217993	ENSG00000112599	8.70846	2.62464e-15	7.06462e-12	0.242959
rs4714576	ENSG00000112599	8.70846	2.62464e-15	7.06462e-12	0.242959
rs6925368	ENSG00000112599	8.70846	2.62464e-15	7.06462e-12	0.242959
rs9381157	ENSG00000112599	8.70846	2.62464e-15	7.06462e-12	0.242959
rs2000380	ENSG00000215146	8.70809	2.63063e-15	7.08033e-12	0.587764
rs2505875	ENSG00000215146	8.70809	2.63063e-15	7.08033e-12	0.587764
rs6561601	ENSG00000136104	-8.70807	2.63087e-15	7.08076e-12	-0.186594
rs836813	ENSG00000113318	-8.70788	2.63403e-15	7.08906e-12	-0.125612
17_46111701	ENSG00000176681	8.70779	2.63542e-15	7.09218e-12	0.536126
17_46188473	ENSG00000176681	8.70779	2.63542e-15	7.09218e-12	0.536126
17_46212466	ENSG00000176681	8.70779	2.63542e-15	7.09218e-12	0.536126
rs11760727	ENSG00000213640	8.70755	2.63928e-15	7.10237e-12	0.285647
rs2568091	ENSG00000254860	8.70741	2.6415e-15	7.10814e-12	0.296796
rs9995045	ENSG00000245958	-8.70736	2.64239e-15	7.11032e-12	-0.211177
rs17800886	ENSG00000197083	8.70735	2.64253e-15	7.11048e-12	0.5915
12_11030245	ENSG00000256274	8.70691	2.64964e-15	7.12936e-12	0.86659
rs1990359	ENSG00000227191	-8.7069	2.6497e-15	7.12936e-12	-0.383688
6_32610753	ENSG00000196126	8.7067	2.65297e-15	7.13482e-12	0.789011
6_32610789	ENSG00000196126	8.7067	2.65297e-15	7.13482e-12	0.789011
6_32610835	ENSG00000196126	8.7067	2.65297e-15	7.13482e-12	0.789011
6_32610896	ENSG00000196126	8.7067	2.65297e-15	7.13482e-12	0.789011
6_32610949	ENSG00000196126	8.7067	2.65297e-15	7.13482e-12	0.789011
6_32610979	ENSG00000196126	8.7067	2.65297e-15	7.13482e-12	0.789011
6_32611041	ENSG00000196126	8.7067	2.65297e-15	7.13482e-12	0.789011
6_32611060	ENSG00000196126	8.7067	2.65297e-15	7.13482e-12	0.789011
6_32611164	ENSG00000196126	8.7067	2.65297e-15	7.13482e-12	0.789011
6_32612163	ENSG00000196126	8.7067	2.65297e-15	7.13482e-12	0.789011
6_32612307	ENSG00000196126	8.7067	2.65297e-15	7.13482e-12	0.789011
6_32612335	ENSG00000196126	8.7067	2.65297e-15	7.13482e-12	0.789011
6_32612511	ENSG00000196126	8.7067	2.65297e-15	7.13482e-12	0.789011
6_32612580	ENSG00000196126	8.7067	2.65297e-15	7.13482e-12	0.789011
6_32612730	ENSG00000196126	8.7067	2.65297e-15	7.13482e-12	0.789011
6_32612964	ENSG00000196126	8.7067	2.65297e-15	7.13482e-12	0.789011
rs243324	ENSG00000175643	-8.70621	2.66092e-15	7.15559e-12	-0.333478
rs243327	ENSG00000175643	-8.70621	2.66092e-15	7.15559e-12	-0.333478
rs243329	ENSG00000175643	-8.70621	2.66092e-15	7.15559e-12	-0.333478
rs13307167	ENSG00000226824	8.70568	2.66946e-15	7.17834e-12	0.223526
rs7937316	ENSG00000149089	8.70545	2.67323e-15	7.18825e-12	0.222677
17_9916961	ENSG00000109047	-8.70542	2.67377e-15	7.1895e-12	-0.46066
rs10896386	ENSG00000197345	-8.70466	2.68618e-15	7.22266e-12	-0.262522
rs1544366	ENSG00000105928	-8.70435	2.69119e-15	7.23592e-12	-0.194944
rs8136534	ENSG00000133433	8.70406	2.69601e-15	7.24847e-12	0.754228
rs8141342	ENSG00000133433	8.70406	2.69601e-15	7.24847e-12	0.754228
rs1948718	ENSG00000140873	-8.70378	2.70064e-15	7.2607e-12	-0.963051
6_32623176	ENSG00000229391	8.70306	2.71257e-15	7.29257e-12	0.665758
19_21791401	ENSG00000268117	8.70289	2.71533e-15	7.29978e-12	0.330368
rs2273629	ENSG00000139899	-8.70272	2.71817e-15	7.30718e-12	-0.321441
17_46112544	ENSG00000238083	8.70271	2.71834e-15	7.30743e-12	0.880192
rs35079894	ENSG00000227113	-8.70212	2.72803e-15	7.33327e-12	-0.403467
6_29772389	ENSG00000176998	8.70199	2.73026e-15	7.33604e-12	0.336121
6_29774480	ENSG00000176998	8.70199	2.73026e-15	7.33604e-12	0.336121
6_29776846	ENSG00000176998	8.70199	2.73026e-15	7.33604e-12	0.336121
6_29777298	ENSG00000176998	8.70199	2.73026e-15	7.33604e-12	0.336121
6_29777398	ENSG00000176998	8.70199	2.73026e-15	7.33604e-12	0.336121
6_29777573	ENSG00000176998	8.70199	2.73026e-15	7.33604e-12	0.336121
6_29787983	ENSG00000176998	8.70199	2.73026e-15	7.33604e-12	0.336121
6_29789938	ENSG00000176998	8.70199	2.73026e-15	7.33604e-12	0.336121
6_29794526	ENSG00000176998	8.70199	2.73026e-15	7.33604e-12	0.336121
6_29804321	ENSG00000176998	8.70199	2.73026e-15	7.33604e-12	0.336121
6_29805381	ENSG00000176998	8.70199	2.73026e-15	7.33604e-12	0.336121
6_29816726	ENSG00000176998	8.70199	2.73026e-15	7.33604e-12	0.336121
6_29817324	ENSG00000176998	8.70199	2.73026e-15	7.33604e-12	0.336121
6_29819425	ENSG00000176998	8.70199	2.73026e-15	7.33604e-12	0.336121
6_29823256	ENSG00000176998	8.70199	2.73026e-15	7.33604e-12	0.336121
rs1970980	ENSG00000099974	8.70178	2.73384e-15	7.34546e-12	0.633419
rs966390	ENSG00000136824	8.70155	2.73762e-15	7.35539e-12	0.180355
rs12902318	ENSG00000244879	8.70095	2.74768e-15	7.38198e-12	0.361856
rs7163457	ENSG00000244879	8.70095	2.74768e-15	7.38198e-12	0.361856
rs13225722	ENSG00000213640	8.70055	2.75439e-15	7.39764e-12	0.26278
rs11768507	ENSG00000213640	8.70055	2.75439e-15	7.39764e-12	0.26278
rs13223958	ENSG00000213640	8.70055	2.75439e-15	7.39764e-12	0.26278
rs17708491	ENSG00000213640	8.70055	2.75439e-15	7.39764e-12	0.26278
rs34045040	ENSG00000213640	8.70055	2.75439e-15	7.39764e-12	0.26278
rs4717227	ENSG00000213640	8.70055	2.75439e-15	7.39764e-12	0.26278
rs4718166	ENSG00000213640	8.70055	2.75439e-15	7.39764e-12	0.26278
rs4718167	ENSG00000213640	8.70055	2.75439e-15	7.39764e-12	0.26278
rs7796966	ENSG00000213640	8.70055	2.75439e-15	7.39764e-12	0.26278
rs9638208	ENSG00000213640	8.70055	2.75439e-15	7.39764e-12	0.26278
rs9638403	ENSG00000213640	8.70055	2.75439e-15	7.39764e-12	0.26278
rs28891195	ENSG00000128891	-8.69986	2.76598e-15	7.42856e-12	-0.1716
rs1881200	ENSG00000136235	-8.69917	2.77759e-15	7.4593e-12	-0.492265
rs1881201	ENSG00000136235	-8.69917	2.77759e-15	7.4593e-12	-0.492265
6_32541580	ENSG00000229391	8.69892	2.78191e-15	7.47067e-12	0.791964
rs11730341	ENSG00000272936	8.69875	2.78477e-15	7.47814e-12	0.234691
11_118734738	ENSG00000278376	8.69859	2.78737e-15	7.48492e-12	0.282599
4_158667824	ENSG00000171503	-8.69843	2.79024e-15	7.4924e-12	-0.192639
rs5744757	ENSG00000187848	-8.69841	2.79044e-15	7.49251e-12	-0.466553
rs6560896	ENSG00000187848	-8.69841	2.79044e-15	7.49251e-12	-0.466553
rs1993948	ENSG00000271862	-8.69834	2.79175e-15	7.49581e-12	-0.211606
rs55871015	ENSG00000263335	8.69833	2.79186e-15	7.49589e-12	0.579122
12_10988371	ENSG00000255374	-8.69821	2.794e-15	7.50008e-12	-0.39595
12_10992592	ENSG00000255374	-8.69821	2.794e-15	7.50008e-12	-0.39595
12_11001195	ENSG00000255374	-8.69821	2.794e-15	7.50008e-12	-0.39595
12_11007793	ENSG00000255374	-8.69821	2.794e-15	7.50008e-12	-0.39595
12_11013377	ENSG00000255374	-8.69821	2.794e-15	7.50008e-12	-0.39595
12_11014312	ENSG00000255374	-8.69821	2.794e-15	7.50008e-12	-0.39595
12_11024953	ENSG00000255374	-8.69821	2.794e-15	7.50008e-12	-0.39595
rs12618864	ENSG00000234171	-8.69779	2.80104e-15	7.51878e-12	-0.290789
rs2489689	ENSG00000215146	8.69743	2.80724e-15	7.53519e-12	0.579927
rs3009574	ENSG00000142856	8.69738	2.80814e-15	7.53716e-12	0.340711
rs3009575	ENSG00000142856	8.69738	2.80814e-15	7.53716e-12	0.340711
rs59012281	ENSG00000272865	8.69676	2.81874e-15	7.56539e-12	0.37228
6_31045219	ENSG00000228789	-8.69658	2.8219e-15	7.57367e-12	-0.5927
rs11539202	ENSG00000149089	8.69574	2.83622e-15	7.61165e-12	0.21991
rs11606580	ENSG00000149089	8.69574	2.83622e-15	7.61165e-12	0.21991
rs8045634	ENSG00000260224	8.69478	2.85293e-15	7.65627e-12	0.230903
rs2278251	ENSG00000225138	8.69329	2.87897e-15	7.65908e-12	0.372088
rs2532263	ENSG00000176681	8.69314	2.88164e-15	7.65908e-12	0.781529
12_10940022	ENSG00000255374	-8.69266	2.8901e-15	7.65908e-12	-0.405332
12_10961877	ENSG00000255374	-8.69266	2.8901e-15	7.65908e-12	-0.405332
12_10970082	ENSG00000255374	-8.69266	2.8901e-15	7.65908e-12	-0.405332
rs5745028	ENSG00000187848	-8.6923	2.89634e-15	7.65908e-12	-0.460408
rs982146	ENSG00000251022	-8.69208	2.90027e-15	7.65908e-12	-0.276205
17_46103076	ENSG00000238083	8.69165	2.90787e-15	7.65908e-12	0.852509
17_46120714	ENSG00000238083	8.69165	2.90787e-15	7.65908e-12	0.852509
rs17575773	ENSG00000238083	8.69165	2.90787e-15	7.65908e-12	0.852509
rs1966345	ENSG00000238083	8.69165	2.90787e-15	7.65908e-12	0.852509
rs2532235	ENSG00000238083	8.69165	2.90787e-15	7.65908e-12	0.852509
rs2696657	ENSG00000238083	8.69165	2.90787e-15	7.65908e-12	0.852509
rs2732658	ENSG00000238083	8.69165	2.90787e-15	7.65908e-12	0.852509
rs62060796	ENSG00000238083	8.69165	2.90787e-15	7.65908e-12	0.852509
rs62062294	ENSG00000238083	8.69165	2.90787e-15	7.65908e-12	0.852509
rs62062295	ENSG00000238083	8.69165	2.90787e-15	7.65908e-12	0.852509
rs62063671	ENSG00000238083	8.69165	2.90787e-15	7.65908e-12	0.852509
rs62064666	ENSG00000238083	8.69165	2.90787e-15	7.65908e-12	0.852509
rs62064667	ENSG00000238083	8.69165	2.90787e-15	7.65908e-12	0.852509
17_46001466	ENSG00000238083	8.69165	2.90787e-15	7.65908e-12	0.852509
17_46011571	ENSG00000238083	8.69165	2.90787e-15	7.65908e-12	0.852509
17_46016130	ENSG00000238083	8.69165	2.90787e-15	7.65908e-12	0.852509
17_46017008	ENSG00000238083	8.69165	2.90787e-15	7.65908e-12	0.852509
17_46022303	ENSG00000238083	8.69165	2.90787e-15	7.65908e-12	0.852509
17_46023638	ENSG00000238083	8.69165	2.90787e-15	7.65908e-12	0.852509
17_46028853	ENSG00000238083	8.69165	2.90787e-15	7.65908e-12	0.852509
17_46028854	ENSG00000238083	8.69165	2.90787e-15	7.65908e-12	0.852509
17_46033743	ENSG00000238083	8.69165	2.90787e-15	7.65908e-12	0.852509
17_46046351	ENSG00000238083	8.69165	2.90787e-15	7.65908e-12	0.852509
17_46057993	ENSG00000238083	8.69165	2.90787e-15	7.65908e-12	0.852509
17_46058619	ENSG00000238083	8.69165	2.90787e-15	7.65908e-12	0.852509
17_46065061	ENSG00000238083	8.69165	2.90787e-15	7.65908e-12	0.852509
17_46072676	ENSG00000238083	8.69165	2.90787e-15	7.65908e-12	0.852509
17_46080616	ENSG00000238083	8.69165	2.90787e-15	7.65908e-12	0.852509
17_46086957	ENSG00000238083	8.69165	2.90787e-15	7.65908e-12	0.852509
17_46087732	ENSG00000238083	8.69165	2.90787e-15	7.65908e-12	0.852509
17_46092652	ENSG00000238083	8.69165	2.90787e-15	7.65908e-12	0.852509
17_46094199	ENSG00000238083	8.69165	2.90787e-15	7.65908e-12	0.852509
17_46099971	ENSG00000238083	8.69165	2.90787e-15	7.65908e-12	0.852509
17_46100303	ENSG00000238083	8.69165	2.90787e-15	7.65908e-12	0.852509
17_46100389	ENSG00000238083	8.69165	2.90787e-15	7.65908e-12	0.852509
17_46100627	ENSG00000238083	8.69165	2.90787e-15	7.65908e-12	0.852509
17_46100906	ENSG00000238083	8.69165	2.90787e-15	7.65908e-12	0.852509
17_46100971	ENSG00000238083	8.69165	2.90787e-15	7.65908e-12	0.852509
17_46101473	ENSG00000238083	8.69165	2.90787e-15	7.65908e-12	0.852509
17_46101518	ENSG00000238083	8.69165	2.90787e-15	7.65908e-12	0.852509
17_46102383	ENSG00000238083	8.69165	2.90787e-15	7.65908e-12	0.852509
17_46102603	ENSG00000238083	8.69165	2.90787e-15	7.65908e-12	0.852509
17_46102626	ENSG00000238083	8.69165	2.90787e-15	7.65908e-12	0.852509
17_46102807	ENSG00000238083	8.69165	2.90787e-15	7.65908e-12	0.852509
17_46103588	ENSG00000238083	8.69165	2.90787e-15	7.65908e-12	0.852509
17_46103631	ENSG00000238083	8.69165	2.90787e-15	7.65908e-12	0.852509
17_46104088	ENSG00000238083	8.69165	2.90787e-15	7.65908e-12	0.852509
17_46104142	ENSG00000238083	8.69165	2.90787e-15	7.65908e-12	0.852509
17_46104315	ENSG00000238083	8.69165	2.90787e-15	7.65908e-12	0.852509
17_46104567	ENSG00000238083	8.69165	2.90787e-15	7.65908e-12	0.852509
17_46104815	ENSG00000238083	8.69165	2.90787e-15	7.65908e-12	0.852509
17_46104970	ENSG00000238083	8.69165	2.90787e-15	7.65908e-12	0.852509
17_46105340	ENSG00000238083	8.69165	2.90787e-15	7.65908e-12	0.852509
17_46105551	ENSG00000238083	8.69165	2.90787e-15	7.65908e-12	0.852509
17_46106037	ENSG00000238083	8.69165	2.90787e-15	7.65908e-12	0.852509
17_46106250	ENSG00000238083	8.69165	2.90787e-15	7.65908e-12	0.852509
17_46106424	ENSG00000238083	8.69165	2.90787e-15	7.65908e-12	0.852509
17_46107009	ENSG00000238083	8.69165	2.90787e-15	7.65908e-12	0.852509
17_46107062	ENSG00000238083	8.69165	2.90787e-15	7.65908e-12	0.852509
17_46107879	ENSG00000238083	8.69165	2.90787e-15	7.65908e-12	0.852509
17_46108689	ENSG00000238083	8.69165	2.90787e-15	7.65908e-12	0.852509
17_46108886	ENSG00000238083	8.69165	2.90787e-15	7.65908e-12	0.852509
17_46108935	ENSG00000238083	8.69165	2.90787e-15	7.65908e-12	0.852509
17_46109227	ENSG00000238083	8.69165	2.90787e-15	7.65908e-12	0.852509
17_46109528	ENSG00000238083	8.69165	2.90787e-15	7.65908e-12	0.852509
17_46110126	ENSG00000238083	8.69165	2.90787e-15	7.65908e-12	0.852509
17_46111111	ENSG00000238083	8.69165	2.90787e-15	7.65908e-12	0.852509
17_46111279	ENSG00000238083	8.69165	2.90787e-15	7.65908e-12	0.852509
17_46111389	ENSG00000238083	8.69165	2.90787e-15	7.65908e-12	0.852509
17_46111398	ENSG00000238083	8.69165	2.90787e-15	7.65908e-12	0.852509
17_46112007	ENSG00000238083	8.69165	2.90787e-15	7.65908e-12	0.852509
17_46112042	ENSG00000238083	8.69165	2.90787e-15	7.65908e-12	0.852509
17_46113719	ENSG00000238083	8.69165	2.90787e-15	7.65908e-12	0.852509
17_46113793	ENSG00000238083	8.69165	2.90787e-15	7.65908e-12	0.852509
17_46114316	ENSG00000238083	8.69165	2.90787e-15	7.65908e-12	0.852509
17_46114469	ENSG00000238083	8.69165	2.90787e-15	7.65908e-12	0.852509
17_46115252	ENSG00000238083	8.69165	2.90787e-15	7.65908e-12	0.852509
17_46115580	ENSG00000238083	8.69165	2.90787e-15	7.65908e-12	0.852509
17_46115591	ENSG00000238083	8.69165	2.90787e-15	7.65908e-12	0.852509
17_46115731	ENSG00000238083	8.69165	2.90787e-15	7.65908e-12	0.852509
17_46116516	ENSG00000238083	8.69165	2.90787e-15	7.65908e-12	0.852509
17_46116786	ENSG00000238083	8.69165	2.90787e-15	7.65908e-12	0.852509
17_46117015	ENSG00000238083	8.69165	2.90787e-15	7.65908e-12	0.852509
17_46117153	ENSG00000238083	8.69165	2.90787e-15	7.65908e-12	0.852509
17_46117255	ENSG00000238083	8.69165	2.90787e-15	7.65908e-12	0.852509
17_46117369	ENSG00000238083	8.69165	2.90787e-15	7.65908e-12	0.852509
17_46117469	ENSG00000238083	8.69165	2.90787e-15	7.65908e-12	0.852509
17_46117525	ENSG00000238083	8.69165	2.90787e-15	7.65908e-12	0.852509
17_46118058	ENSG00000238083	8.69165	2.90787e-15	7.65908e-12	0.852509
17_46118649	ENSG00000238083	8.69165	2.90787e-15	7.65908e-12	0.852509
17_46118759	ENSG00000238083	8.69165	2.90787e-15	7.65908e-12	0.852509
17_46119287	ENSG00000238083	8.69165	2.90787e-15	7.65908e-12	0.852509
17_46119433	ENSG00000238083	8.69165	2.90787e-15	7.65908e-12	0.852509
17_46119456	ENSG00000238083	8.69165	2.90787e-15	7.65908e-12	0.852509
17_46119666	ENSG00000238083	8.69165	2.90787e-15	7.65908e-12	0.852509
17_46121440	ENSG00000238083	8.69165	2.90787e-15	7.65908e-12	0.852509
17_46121663	ENSG00000238083	8.69165	2.90787e-15	7.65908e-12	0.852509
17_46122712	ENSG00000238083	8.69165	2.90787e-15	7.65908e-12	0.852509
17_46123144	ENSG00000238083	8.69165	2.90787e-15	7.65908e-12	0.852509
17_46123743	ENSG00000238083	8.69165	2.90787e-15	7.65908e-12	0.852509
17_46123978	ENSG00000238083	8.69165	2.90787e-15	7.65908e-12	0.852509
17_46124301	ENSG00000238083	8.69165	2.90787e-15	7.65908e-12	0.852509
17_46124314	ENSG00000238083	8.69165	2.90787e-15	7.65908e-12	0.852509
17_46124425	ENSG00000238083	8.69165	2.90787e-15	7.65908e-12	0.852509
17_46124499	ENSG00000238083	8.69165	2.90787e-15	7.65908e-12	0.852509
17_46124521	ENSG00000238083	8.69165	2.90787e-15	7.65908e-12	0.852509
17_46124781	ENSG00000238083	8.69165	2.90787e-15	7.65908e-12	0.852509
17_46124865	ENSG00000238083	8.69165	2.90787e-15	7.65908e-12	0.852509
17_46125198	ENSG00000238083	8.69165	2.90787e-15	7.65908e-12	0.852509
17_46125242	ENSG00000238083	8.69165	2.90787e-15	7.65908e-12	0.852509
17_46125586	ENSG00000238083	8.69165	2.90787e-15	7.65908e-12	0.852509
17_46125765	ENSG00000238083	8.69165	2.90787e-15	7.65908e-12	0.852509
17_46125945	ENSG00000238083	8.69165	2.90787e-15	7.65908e-12	0.852509
17_46126000	ENSG00000238083	8.69165	2.90787e-15	7.65908e-12	0.852509
17_46126047	ENSG00000238083	8.69165	2.90787e-15	7.65908e-12	0.852509
17_46126154	ENSG00000238083	8.69165	2.90787e-15	7.65908e-12	0.852509
17_46126938	ENSG00000238083	8.69165	2.90787e-15	7.65908e-12	0.852509
17_46127383	ENSG00000238083	8.69165	2.90787e-15	7.65908e-12	0.852509
17_46127756	ENSG00000238083	8.69165	2.90787e-15	7.65908e-12	0.852509
17_46128134	ENSG00000238083	8.69165	2.90787e-15	7.65908e-12	0.852509
17_46129116	ENSG00000238083	8.69165	2.90787e-15	7.65908e-12	0.852509
17_46129280	ENSG00000238083	8.69165	2.90787e-15	7.65908e-12	0.852509
17_46129700	ENSG00000238083	8.69165	2.90787e-15	7.65908e-12	0.852509
17_46130412	ENSG00000238083	8.69165	2.90787e-15	7.65908e-12	0.852509
17_46130521	ENSG00000238083	8.69165	2.90787e-15	7.65908e-12	0.852509
17_46130566	ENSG00000238083	8.69165	2.90787e-15	7.65908e-12	0.852509
17_46130778	ENSG00000238083	8.69165	2.90787e-15	7.65908e-12	0.852509
17_46130852	ENSG00000238083	8.69165	2.90787e-15	7.65908e-12	0.852509
17_46131579	ENSG00000238083	8.69165	2.90787e-15	7.65908e-12	0.852509
17_46131947	ENSG00000238083	8.69165	2.90787e-15	7.65908e-12	0.852509
17_46131998	ENSG00000238083	8.69165	2.90787e-15	7.65908e-12	0.852509
17_46132108	ENSG00000238083	8.69165	2.90787e-15	7.65908e-12	0.852509
17_46132262	ENSG00000238083	8.69165	2.90787e-15	7.65908e-12	0.852509
17_46132509	ENSG00000238083	8.69165	2.90787e-15	7.65908e-12	0.852509
17_46132553	ENSG00000238083	8.69165	2.90787e-15	7.65908e-12	0.852509
17_46132591	ENSG00000238083	8.69165	2.90787e-15	7.65908e-12	0.852509
17_46132619	ENSG00000238083	8.69165	2.90787e-15	7.65908e-12	0.852509
17_46133076	ENSG00000238083	8.69165	2.90787e-15	7.65908e-12	0.852509
17_46134136	ENSG00000238083	8.69165	2.90787e-15	7.65908e-12	0.852509
17_46134536	ENSG00000238083	8.69165	2.90787e-15	7.65908e-12	0.852509
17_46134666	ENSG00000238083	8.69165	2.90787e-15	7.65908e-12	0.852509
17_46137449	ENSG00000238083	8.69165	2.90787e-15	7.65908e-12	0.852509
17_46143984	ENSG00000238083	8.69165	2.90787e-15	7.65908e-12	0.852509
17_46160006	ENSG00000238083	8.69165	2.90787e-15	7.65908e-12	0.852509
17_46169258	ENSG00000238083	8.69165	2.90787e-15	7.65908e-12	0.852509
17_46174831	ENSG00000238083	8.69165	2.90787e-15	7.65908e-12	0.852509
17_46189165	ENSG00000238083	8.69165	2.90787e-15	7.65908e-12	0.852509
17_46191122	ENSG00000238083	8.69165	2.90787e-15	7.65908e-12	0.852509
17_46192598	ENSG00000238083	8.69165	2.90787e-15	7.65908e-12	0.852509
17_46192693	ENSG00000238083	8.69165	2.90787e-15	7.65908e-12	0.852509
17_46195852	ENSG00000238083	8.69165	2.90787e-15	7.65908e-12	0.852509
17_46199899	ENSG00000238083	8.69165	2.90787e-15	7.65908e-12	0.852509
17_46201376	ENSG00000238083	8.69165	2.90787e-15	7.65908e-12	0.852509
17_46211213	ENSG00000238083	8.69165	2.90787e-15	7.65908e-12	0.852509
17_46213999	ENSG00000238083	8.69165	2.90787e-15	7.65908e-12	0.852509
17_46214015	ENSG00000238083	8.69165	2.90787e-15	7.65908e-12	0.852509
17_46214760	ENSG00000238083	8.69165	2.90787e-15	7.65908e-12	0.852509
17_46236391	ENSG00000238083	8.69165	2.90787e-15	7.65908e-12	0.852509
17_46238710	ENSG00000238083	8.69165	2.90787e-15	7.65908e-12	0.852509
17_46239083	ENSG00000238083	8.69165	2.90787e-15	7.65908e-12	0.852509
17_46240818	ENSG00000238083	8.69165	2.90787e-15	7.65908e-12	0.852509
17_46242000	ENSG00000238083	8.69165	2.90787e-15	7.65908e-12	0.852509
17_46242003	ENSG00000238083	8.69165	2.90787e-15	7.65908e-12	0.852509
17_46256057	ENSG00000238083	8.69165	2.90787e-15	7.65908e-12	0.852509
17_46256686	ENSG00000238083	8.69165	2.90787e-15	7.65908e-12	0.852509
17_46261369	ENSG00000238083	8.69165	2.90787e-15	7.65908e-12	0.852509
17_46262887	ENSG00000238083	8.69165	2.90787e-15	7.65908e-12	0.852509
17_46269852	ENSG00000238083	8.69165	2.90787e-15	7.65908e-12	0.852509
17_46272724	ENSG00000238083	8.69165	2.90787e-15	7.65908e-12	0.852509
17_46273919	ENSG00000238083	8.69165	2.90787e-15	7.65908e-12	0.852509
17_46274021	ENSG00000238083	8.69165	2.90787e-15	7.65908e-12	0.852509
17_46274320	ENSG00000238083	8.69165	2.90787e-15	7.65908e-12	0.852509
17_46274563	ENSG00000238083	8.69165	2.90787e-15	7.65908e-12	0.852509
17_46274765	ENSG00000238083	8.69165	2.90787e-15	7.65908e-12	0.852509
17_46275506	ENSG00000238083	8.69165	2.90787e-15	7.65908e-12	0.852509
17_46276519	ENSG00000238083	8.69165	2.90787e-15	7.65908e-12	0.852509
17_46277183	ENSG00000238083	8.69165	2.90787e-15	7.65908e-12	0.852509
17_46278236	ENSG00000238083	8.69165	2.90787e-15	7.65908e-12	0.852509
17_46278268	ENSG00000238083	8.69165	2.90787e-15	7.65908e-12	0.852509
17_46279427	ENSG00000238083	8.69165	2.90787e-15	7.65908e-12	0.852509
17_46279583	ENSG00000238083	8.69165	2.90787e-15	7.65908e-12	0.852509
17_46279985	ENSG00000238083	8.69165	2.90787e-15	7.65908e-12	0.852509
17_46286563	ENSG00000238083	8.69165	2.90787e-15	7.65908e-12	0.852509
17_46287283	ENSG00000238083	8.69165	2.90787e-15	7.65908e-12	0.852509
rs10514897	ENSG00000238083	8.69165	2.90787e-15	7.65908e-12	0.852509
rs10514898	ENSG00000238083	8.69165	2.90787e-15	7.65908e-12	0.852509
rs1052587	ENSG00000238083	8.69165	2.90787e-15	7.65908e-12	0.852509
rs1052590	ENSG00000238083	8.69165	2.90787e-15	7.65908e-12	0.852509
rs1052594	ENSG00000238083	8.69165	2.90787e-15	7.65908e-12	0.852509
rs1076222	ENSG00000238083	8.69165	2.90787e-15	7.65908e-12	0.852509
rs1078268	ENSG00000238083	8.69165	2.90787e-15	7.65908e-12	0.852509
rs1078269	ENSG00000238083	8.69165	2.90787e-15	7.65908e-12	0.852509
rs11079729	ENSG00000238083	8.69165	2.90787e-15	7.65908e-12	0.852509
rs111259120	ENSG00000238083	8.69165	2.90787e-15	7.65908e-12	0.852509
rs111324579	ENSG00000238083	8.69165	2.90787e-15	7.65908e-12	0.852509
rs111327992	ENSG00000238083	8.69165	2.90787e-15	7.65908e-12	0.852509
rs111364350	ENSG00000238083	8.69165	2.90787e-15	7.65908e-12	0.852509
rs111372048	ENSG00000238083	8.69165	2.90787e-15	7.65908e-12	0.852509
rs111519055	ENSG00000238083	8.69165	2.90787e-15	7.65908e-12	0.852509
rs1117253	ENSG00000238083	8.69165	2.90787e-15	7.65908e-12	0.852509
rs111853996	ENSG00000238083	8.69165	2.90787e-15	7.65908e-12	0.852509
rs111913701	ENSG00000238083	8.69165	2.90787e-15	7.65908e-12	0.852509
rs111970616	ENSG00000238083	8.69165	2.90787e-15	7.65908e-12	0.852509
rs111976319	ENSG00000238083	8.69165	2.90787e-15	7.65908e-12	0.852509
rs112074397	ENSG00000238083	8.69165	2.90787e-15	7.65908e-12	0.852509
rs112197756	ENSG00000238083	8.69165	2.90787e-15	7.65908e-12	0.852509
rs1122380	ENSG00000238083	8.69165	2.90787e-15	7.65908e-12	0.852509
rs1122381	ENSG00000238083	8.69165	2.90787e-15	7.65908e-12	0.852509
rs112333322	ENSG00000238083	8.69165	2.90787e-15	7.65908e-12	0.852509
rs112364920	ENSG00000238083	8.69165	2.90787e-15	7.65908e-12	0.852509
rs112411928	ENSG00000238083	8.69165	2.90787e-15	7.65908e-12	0.852509
rs112578465	ENSG00000238083	8.69165	2.90787e-15	7.65908e-12	0.852509
rs112596352	ENSG00000238083	8.69165	2.90787e-15	7.65908e-12	0.852509
rs112674766	ENSG00000238083	8.69165	2.90787e-15	7.65908e-12	0.852509
rs112746008	ENSG00000238083	8.69165	2.90787e-15	7.65908e-12	0.852509
rs113201171	ENSG00000238083	8.69165	2.90787e-15	7.65908e-12	0.852509
rs113788190	ENSG00000238083	8.69165	2.90787e-15	7.65908e-12	0.852509
rs113894932	ENSG00000238083	8.69165	2.90787e-15	7.65908e-12	0.852509
rs12149995	ENSG00000238083	8.69165	2.90787e-15	7.65908e-12	0.852509
rs12150064	ENSG00000238083	8.69165	2.90787e-15	7.65908e-12	0.852509
rs12150087	ENSG00000238083	8.69165	2.90787e-15	7.65908e-12	0.852509
rs12150090	ENSG00000238083	8.69165	2.90787e-15	7.65908e-12	0.852509
rs12150127	ENSG00000238083	8.69165	2.90787e-15	7.65908e-12	0.852509
rs12150162	ENSG00000238083	8.69165	2.90787e-15	7.65908e-12	0.852509
rs12150170	ENSG00000238083	8.69165	2.90787e-15	7.65908e-12	0.852509
rs12150254	ENSG00000238083	8.69165	2.90787e-15	7.65908e-12	0.852509
rs12150320	ENSG00000238083	8.69165	2.90787e-15	7.65908e-12	0.852509
rs12150336	ENSG00000238083	8.69165	2.90787e-15	7.65908e-12	0.852509
rs12150344	ENSG00000238083	8.69165	2.90787e-15	7.65908e-12	0.852509
rs12150438	ENSG00000238083	8.69165	2.90787e-15	7.65908e-12	0.852509
rs12150447	ENSG00000238083	8.69165	2.90787e-15	7.65908e-12	0.852509
rs12150469	ENSG00000238083	8.69165	2.90787e-15	7.65908e-12	0.852509
rs12150506	ENSG00000238083	8.69165	2.90787e-15	7.65908e-12	0.852509
rs12150515	ENSG00000238083	8.69165	2.90787e-15	7.65908e-12	0.852509
rs12150542	ENSG00000238083	8.69165	2.90787e-15	7.65908e-12	0.852509
rs12150551	ENSG00000238083	8.69165	2.90787e-15	7.65908e-12	0.852509
rs12150558	ENSG00000238083	8.69165	2.90787e-15	7.65908e-12	0.852509
rs12150570	ENSG00000238083	8.69165	2.90787e-15	7.65908e-12	0.852509
rs12150611	ENSG00000238083	8.69165	2.90787e-15	7.65908e-12	0.852509
rs12150625	ENSG00000238083	8.69165	2.90787e-15	7.65908e-12	0.852509
rs12150627	ENSG00000238083	8.69165	2.90787e-15	7.65908e-12	0.852509
rs12150628	ENSG00000238083	8.69165	2.90787e-15	7.65908e-12	0.852509
rs12185225	ENSG00000238083	8.69165	2.90787e-15	7.65908e-12	0.852509
rs12185243	ENSG00000238083	8.69165	2.90787e-15	7.65908e-12	0.852509
rs1358438	ENSG00000238083	8.69165	2.90787e-15	7.65908e-12	0.852509
rs1406068	ENSG00000238083	8.69165	2.90787e-15	7.65908e-12	0.852509
rs1406070	ENSG00000238083	8.69165	2.90787e-15	7.65908e-12	0.852509
rs1406071	ENSG00000238083	8.69165	2.90787e-15	7.65908e-12	0.852509
rs1406074	ENSG00000238083	8.69165	2.90787e-15	7.65908e-12	0.852509
rs1468240	ENSG00000238083	8.69165	2.90787e-15	7.65908e-12	0.852509
rs1468241	ENSG00000238083	8.69165	2.90787e-15	7.65908e-12	0.852509
rs1476554	ENSG00000238083	8.69165	2.90787e-15	7.65908e-12	0.852509
rs1528072	ENSG00000238083	8.69165	2.90787e-15	7.65908e-12	0.852509
rs1528075	ENSG00000238083	8.69165	2.90787e-15	7.65908e-12	0.852509
rs16940799	ENSG00000238083	8.69165	2.90787e-15	7.65908e-12	0.852509
rs16940806	ENSG00000238083	8.69165	2.90787e-15	7.65908e-12	0.852509
rs17573447	ENSG00000238083	8.69165	2.90787e-15	7.65908e-12	0.852509
rs17573593	ENSG00000238083	8.69165	2.90787e-15	7.65908e-12	0.852509
rs17573858	ENSG00000238083	8.69165	2.90787e-15	7.65908e-12	0.852509
rs17573907	ENSG00000238083	8.69165	2.90787e-15	7.65908e-12	0.852509
rs17574040	ENSG00000238083	8.69165	2.90787e-15	7.65908e-12	0.852509
rs17574228	ENSG00000238083	8.69165	2.90787e-15	7.65908e-12	0.852509
rs17574361	ENSG00000238083	8.69165	2.90787e-15	7.65908e-12	0.852509
rs17574425	ENSG00000238083	8.69165	2.90787e-15	7.65908e-12	0.852509
rs17574604	ENSG00000238083	8.69165	2.90787e-15	7.65908e-12	0.852509
rs17574796	ENSG00000238083	8.69165	2.90787e-15	7.65908e-12	0.852509
rs17574824	ENSG00000238083	8.69165	2.90787e-15	7.65908e-12	0.852509
rs17575423	ENSG00000238083	8.69165	2.90787e-15	7.65908e-12	0.852509
rs17575437	ENSG00000238083	8.69165	2.90787e-15	7.65908e-12	0.852509
rs17575507	ENSG00000238083	8.69165	2.90787e-15	7.65908e-12	0.852509
rs17575556	ENSG00000238083	8.69165	2.90787e-15	7.65908e-12	0.852509
rs17575683	ENSG00000238083	8.69165	2.90787e-15	7.65908e-12	0.852509
rs17575822	ENSG00000238083	8.69165	2.90787e-15	7.65908e-12	0.852509
rs17575850	ENSG00000238083	8.69165	2.90787e-15	7.65908e-12	0.852509
rs17576165	ENSG00000238083	8.69165	2.90787e-15	7.65908e-12	0.852509
rs17576200	ENSG00000238083	8.69165	2.90787e-15	7.65908e-12	0.852509
rs17576695	ENSG00000238083	8.69165	2.90787e-15	7.65908e-12	0.852509
rs17576709	ENSG00000238083	8.69165	2.90787e-15	7.65908e-12	0.852509
rs17585214	ENSG00000238083	8.69165	2.90787e-15	7.65908e-12	0.852509
rs17585426	ENSG00000238083	8.69165	2.90787e-15	7.65908e-12	0.852509
rs17585608	ENSG00000238083	8.69165	2.90787e-15	7.65908e-12	0.852509
rs17585644	ENSG00000238083	8.69165	2.90787e-15	7.65908e-12	0.852509
rs17652337	ENSG00000238083	8.69165	2.90787e-15	7.65908e-12	0.852509
rs17652502	ENSG00000238083	8.69165	2.90787e-15	7.65908e-12	0.852509
rs17652520	ENSG00000238083	8.69165	2.90787e-15	7.65908e-12	0.852509
rs17652748	ENSG00000238083	8.69165	2.90787e-15	7.65908e-12	0.852509
rs17652961	ENSG00000238083	8.69165	2.90787e-15	7.65908e-12	0.852509
rs17653162	ENSG00000238083	8.69165	2.90787e-15	7.65908e-12	0.852509
rs17653193	ENSG00000238083	8.69165	2.90787e-15	7.65908e-12	0.852509
rs17653211	ENSG00000238083	8.69165	2.90787e-15	7.65908e-12	0.852509
rs17653255	ENSG00000238083	8.69165	2.90787e-15	7.65908e-12	0.852509
rs17653836	ENSG00000238083	8.69165	2.90787e-15	7.65908e-12	0.852509
rs17653889	ENSG00000238083	8.69165	2.90787e-15	7.65908e-12	0.852509
rs17653906	ENSG00000238083	8.69165	2.90787e-15	7.65908e-12	0.852509
rs17654016	ENSG00000238083	8.69165	2.90787e-15	7.65908e-12	0.852509
rs17659731	ENSG00000238083	8.69165	2.90787e-15	7.65908e-12	0.852509
rs17659743	ENSG00000238083	8.69165	2.90787e-15	7.65908e-12	0.852509
rs17659881	ENSG00000238083	8.69165	2.90787e-15	7.65908e-12	0.852509
rs17659953	ENSG00000238083	8.69165	2.90787e-15	7.65908e-12	0.852509
rs17660017	ENSG00000238083	8.69165	2.90787e-15	7.65908e-12	0.852509
rs17660065	ENSG00000238083	8.69165	2.90787e-15	7.65908e-12	0.852509
rs17660132	ENSG00000238083	8.69165	2.90787e-15	7.65908e-12	0.852509
rs17660167	ENSG00000238083	8.69165	2.90787e-15	7.65908e-12	0.852509
rs17660228	ENSG00000238083	8.69165	2.90787e-15	7.65908e-12	0.852509
rs17660251	ENSG00000238083	8.69165	2.90787e-15	7.65908e-12	0.852509
rs17660294	ENSG00000238083	8.69165	2.90787e-15	7.65908e-12	0.852509
rs17660337	ENSG00000238083	8.69165	2.90787e-15	7.65908e-12	0.852509
rs17660398	ENSG00000238083	8.69165	2.90787e-15	7.65908e-12	0.852509
rs17662235	ENSG00000238083	8.69165	2.90787e-15	7.65908e-12	0.852509
rs17662403	ENSG00000238083	8.69165	2.90787e-15	7.65908e-12	0.852509
rs17663792	ENSG00000238083	8.69165	2.90787e-15	7.65908e-12	0.852509
rs1881193	ENSG00000238083	8.69165	2.90787e-15	7.65908e-12	0.852509
rs1881194	ENSG00000238083	8.69165	2.90787e-15	7.65908e-12	0.852509
rs1918784	ENSG00000238083	8.69165	2.90787e-15	7.65908e-12	0.852509
rs1918785	ENSG00000238083	8.69165	2.90787e-15	7.65908e-12	0.852509
rs1918786	ENSG00000238083	8.69165	2.90787e-15	7.65908e-12	0.852509
rs1918787	ENSG00000238083	8.69165	2.90787e-15	7.65908e-12	0.852509
rs1918788	ENSG00000238083	8.69165	2.90787e-15	7.65908e-12	0.852509
rs1918789	ENSG00000238083	8.69165	2.90787e-15	7.65908e-12	0.852509
rs1918791	ENSG00000238083	8.69165	2.90787e-15	7.65908e-12	0.852509
rs1918792	ENSG00000238083	8.69165	2.90787e-15	7.65908e-12	0.852509
rs1918795	ENSG00000238083	8.69165	2.90787e-15	7.65908e-12	0.852509
rs1918796	ENSG00000238083	8.69165	2.90787e-15	7.65908e-12	0.852509
rs1918797	ENSG00000238083	8.69165	2.90787e-15	7.65908e-12	0.852509
rs1918798	ENSG00000238083	8.69165	2.90787e-15	7.65908e-12	0.852509
rs1918799	ENSG00000238083	8.69165	2.90787e-15	7.65908e-12	0.852509
rs1918802	ENSG00000238083	8.69165	2.90787e-15	7.65908e-12	0.852509
rs2004673	ENSG00000238083	8.69165	2.90787e-15	7.65908e-12	0.852509
rs2004674	ENSG00000238083	8.69165	2.90787e-15	7.65908e-12	0.852509
rs2109092	ENSG00000238083	8.69165	2.90787e-15	7.65908e-12	0.852509
rs2141299	ENSG00000238083	8.69165	2.90787e-15	7.65908e-12	0.852509
rs2141301	ENSG00000238083	8.69165	2.90787e-15	7.65908e-12	0.852509
rs2141302	ENSG00000238083	8.69165	2.90787e-15	7.65908e-12	0.852509
rs2158257	ENSG00000238083	8.69165	2.90787e-15	7.65908e-12	0.852509
rs2316948	ENSG00000238083	8.69165	2.90787e-15	7.65908e-12	0.852509
rs2316951	ENSG00000238083	8.69165	2.90787e-15	7.65908e-12	0.852509
rs2316952	ENSG00000238083	8.69165	2.90787e-15	7.65908e-12	0.852509
rs2316953	ENSG00000238083	8.69165	2.90787e-15	7.65908e-12	0.852509
rs2316955	ENSG00000238083	8.69165	2.90787e-15	7.65908e-12	0.852509
rs2469933	ENSG00000238083	8.69165	2.90787e-15	7.65908e-12	0.852509
rs2532225	ENSG00000238083	8.69165	2.90787e-15	7.65908e-12	0.852509
rs2532226	ENSG00000238083	8.69165	2.90787e-15	7.65908e-12	0.852509
rs2532228	ENSG00000238083	8.69165	2.90787e-15	7.65908e-12	0.852509
rs2532234	ENSG00000238083	8.69165	2.90787e-15	7.65908e-12	0.852509
rs2532241	ENSG00000238083	8.69165	2.90787e-15	7.65908e-12	0.852509
rs2532243	ENSG00000238083	8.69165	2.90787e-15	7.65908e-12	0.852509
rs2532255	ENSG00000238083	8.69165	2.90787e-15	7.65908e-12	0.852509
rs2532257	ENSG00000238083	8.69165	2.90787e-15	7.65908e-12	0.852509
rs2532259	ENSG00000238083	8.69165	2.90787e-15	7.65908e-12	0.852509
rs2532264	ENSG00000238083	8.69165	2.90787e-15	7.65908e-12	0.852509
rs2532267	ENSG00000238083	8.69165	2.90787e-15	7.65908e-12	0.852509
rs2532270	ENSG00000238083	8.69165	2.90787e-15	7.65908e-12	0.852509
rs2532271	ENSG00000238083	8.69165	2.90787e-15	7.65908e-12	0.852509
rs2532272	ENSG00000238083	8.69165	2.90787e-15	7.65908e-12	0.852509
rs2532273	ENSG00000238083	8.69165	2.90787e-15	7.65908e-12	0.852509
rs2532275	ENSG00000238083	8.69165	2.90787e-15	7.65908e-12	0.852509
rs2532278	ENSG00000238083	8.69165	2.90787e-15	7.65908e-12	0.852509
rs2532286	ENSG00000238083	8.69165	2.90787e-15	7.65908e-12	0.852509
rs2532288	ENSG00000238083	8.69165	2.90787e-15	7.65908e-12	0.852509
rs2532291	ENSG00000238083	8.69165	2.90787e-15	7.65908e-12	0.852509
rs2532292	ENSG00000238083	8.69165	2.90787e-15	7.65908e-12	0.852509
rs2532293	ENSG00000238083	8.69165	2.90787e-15	7.65908e-12	0.852509
rs2532294	ENSG00000238083	8.69165	2.90787e-15	7.65908e-12	0.852509
rs2532297	ENSG00000238083	8.69165	2.90787e-15	7.65908e-12	0.852509
rs2532298	ENSG00000238083	8.69165	2.90787e-15	7.65908e-12	0.852509
rs2532299	ENSG00000238083	8.69165	2.90787e-15	7.65908e-12	0.852509
rs2532300	ENSG00000238083	8.69165	2.90787e-15	7.65908e-12	0.852509
rs2532304	ENSG00000238083	8.69165	2.90787e-15	7.65908e-12	0.852509
rs2532305	ENSG00000238083	8.69165	2.90787e-15	7.65908e-12	0.852509
rs2532308	ENSG00000238083	8.69165	2.90787e-15	7.65908e-12	0.852509
rs2532313	ENSG00000238083	8.69165	2.90787e-15	7.65908e-12	0.852509
rs2532314	ENSG00000238083	8.69165	2.90787e-15	7.65908e-12	0.852509
rs2532316	ENSG00000238083	8.69165	2.90787e-15	7.65908e-12	0.852509
rs2532404	ENSG00000238083	8.69165	2.90787e-15	7.65908e-12	0.852509
rs2668656	ENSG00000238083	8.69165	2.90787e-15	7.65908e-12	0.852509
rs2668659	ENSG00000238083	8.69165	2.90787e-15	7.65908e-12	0.852509
rs2668660	ENSG00000238083	8.69165	2.90787e-15	7.65908e-12	0.852509
rs2668662	ENSG00000238083	8.69165	2.90787e-15	7.65908e-12	0.852509
rs2668665	ENSG00000238083	8.69165	2.90787e-15	7.65908e-12	0.852509
rs2668670	ENSG00000238083	8.69165	2.90787e-15	7.65908e-12	0.852509
rs2668692	ENSG00000238083	8.69165	2.90787e-15	7.65908e-12	0.852509
rs2668694	ENSG00000238083	8.69165	2.90787e-15	7.65908e-12	0.852509
rs2696438	ENSG00000238083	8.69165	2.90787e-15	7.65908e-12	0.852509
rs2696439	ENSG00000238083	8.69165	2.90787e-15	7.65908e-12	0.852509
rs2696440	ENSG00000238083	8.69165	2.90787e-15	7.65908e-12	0.852509
rs2696442	ENSG00000238083	8.69165	2.90787e-15	7.65908e-12	0.852509
rs2696443	ENSG00000238083	8.69165	2.90787e-15	7.65908e-12	0.852509
rs2696451	ENSG00000238083	8.69165	2.90787e-15	7.65908e-12	0.852509
rs2696453	ENSG00000238083	8.69165	2.90787e-15	7.65908e-12	0.852509
rs2696457	ENSG00000238083	8.69165	2.90787e-15	7.65908e-12	0.852509
rs2696463	ENSG00000238083	8.69165	2.90787e-15	7.65908e-12	0.852509
rs2696464	ENSG00000238083	8.69165	2.90787e-15	7.65908e-12	0.852509
rs2696523	ENSG00000238083	8.69165	2.90787e-15	7.65908e-12	0.852509
rs2696526	ENSG00000238083	8.69165	2.90787e-15	7.65908e-12	0.852509
rs2696567	ENSG00000238083	8.69165	2.90787e-15	7.65908e-12	0.852509
rs2696570	ENSG00000238083	8.69165	2.90787e-15	7.65908e-12	0.852509
rs2696572	ENSG00000238083	8.69165	2.90787e-15	7.65908e-12	0.852509
rs2696573	ENSG00000238083	8.69165	2.90787e-15	7.65908e-12	0.852509
rs2696575	ENSG00000238083	8.69165	2.90787e-15	7.65908e-12	0.852509
rs2696576	ENSG00000238083	8.69165	2.90787e-15	7.65908e-12	0.852509
rs2696585	ENSG00000238083	8.69165	2.90787e-15	7.65908e-12	0.852509
rs2696587	ENSG00000238083	8.69165	2.90787e-15	7.65908e-12	0.852509
rs2696590	ENSG00000238083	8.69165	2.90787e-15	7.65908e-12	0.852509
rs2696599	ENSG00000238083	8.69165	2.90787e-15	7.65908e-12	0.852509
rs2696600	ENSG00000238083	8.69165	2.90787e-15	7.65908e-12	0.852509
rs2696603	ENSG00000238083	8.69165	2.90787e-15	7.65908e-12	0.852509
rs2696604	ENSG00000238083	8.69165	2.90787e-15	7.65908e-12	0.852509
rs2696610	ENSG00000238083	8.69165	2.90787e-15	7.65908e-12	0.852509
rs2696659	ENSG00000238083	8.69165	2.90787e-15	7.65908e-12	0.852509
rs2696660	ENSG00000238083	8.69165	2.90787e-15	7.65908e-12	0.852509
rs2696662	ENSG00000238083	8.69165	2.90787e-15	7.65908e-12	0.852509
rs2696665	ENSG00000238083	8.69165	2.90787e-15	7.65908e-12	0.852509
rs2696666	ENSG00000238083	8.69165	2.90787e-15	7.65908e-12	0.852509
rs2696684	ENSG00000238083	8.69165	2.90787e-15	7.65908e-12	0.852509
rs2696696	ENSG00000238083	8.69165	2.90787e-15	7.65908e-12	0.852509
rs2696700	ENSG00000238083	8.69165	2.90787e-15	7.65908e-12	0.852509
rs2696702	ENSG00000238083	8.69165	2.90787e-15	7.65908e-12	0.852509
rs2696704	ENSG00000238083	8.69165	2.90787e-15	7.65908e-12	0.852509
rs2696705	ENSG00000238083	8.69165	2.90787e-15	7.65908e-12	0.852509
rs2696706	ENSG00000238083	8.69165	2.90787e-15	7.65908e-12	0.852509
rs2696707	ENSG00000238083	8.69165	2.90787e-15	7.65908e-12	0.852509
rs2696708	ENSG00000238083	8.69165	2.90787e-15	7.65908e-12	0.852509
rs2732587	ENSG00000238083	8.69165	2.90787e-15	7.65908e-12	0.852509
rs2732589	ENSG00000238083	8.69165	2.90787e-15	7.65908e-12	0.852509
rs2732595	ENSG00000238083	8.69165	2.90787e-15	7.65908e-12	0.852509
rs2732596	ENSG00000238083	8.69165	2.90787e-15	7.65908e-12	0.852509
rs2732601	ENSG00000238083	8.69165	2.90787e-15	7.65908e-12	0.852509
rs2732629	ENSG00000238083	8.69165	2.90787e-15	7.65908e-12	0.852509
rs2732644	ENSG00000238083	8.69165	2.90787e-15	7.65908e-12	0.852509
rs2732646	ENSG00000238083	8.69165	2.90787e-15	7.65908e-12	0.852509
rs2732647	ENSG00000238083	8.69165	2.90787e-15	7.65908e-12	0.852509
rs2732660	ENSG00000238083	8.69165	2.90787e-15	7.65908e-12	0.852509
rs2732665	ENSG00000238083	8.69165	2.90787e-15	7.65908e-12	0.852509
rs2732671	ENSG00000238083	8.69165	2.90787e-15	7.65908e-12	0.852509
rs2732673	ENSG00000238083	8.69165	2.90787e-15	7.65908e-12	0.852509
rs2732675	ENSG00000238083	8.69165	2.90787e-15	7.65908e-12	0.852509
rs2838	ENSG00000238083	8.69165	2.90787e-15	7.65908e-12	0.852509
rs34043286	ENSG00000238083	8.69165	2.90787e-15	7.65908e-12	0.852509
rs34579536	ENSG00000238083	8.69165	2.90787e-15	7.65908e-12	0.852509
rs35833914	ENSG00000238083	8.69165	2.90787e-15	7.65908e-12	0.852509
rs36076725	ENSG00000238083	8.69165	2.90787e-15	7.65908e-12	0.852509
rs3912060	ENSG00000238083	8.69165	2.90787e-15	7.65908e-12	0.852509
rs3912062	ENSG00000238083	8.69165	2.90787e-15	7.65908e-12	0.852509
rs3912063	ENSG00000238083	8.69165	2.90787e-15	7.65908e-12	0.852509
rs41374248	ENSG00000238083	8.69165	2.90787e-15	7.65908e-12	0.852509
rs41382552	ENSG00000238083	8.69165	2.90787e-15	7.65908e-12	0.852509
rs41384744	ENSG00000238083	8.69165	2.90787e-15	7.65908e-12	0.852509
rs41399444	ENSG00000238083	8.69165	2.90787e-15	7.65908e-12	0.852509
rs41437445	ENSG00000238083	8.69165	2.90787e-15	7.65908e-12	0.852509
rs4283261	ENSG00000238083	8.69165	2.90787e-15	7.65908e-12	0.852509
rs4306559	ENSG00000238083	8.69165	2.90787e-15	7.65908e-12	0.852509
rs4548919	ENSG00000238083	8.69165	2.90787e-15	7.65908e-12	0.852509
rs4581739	ENSG00000238083	8.69165	2.90787e-15	7.65908e-12	0.852509
rs4608377	ENSG00000238083	8.69165	2.90787e-15	7.65908e-12	0.852509
rs4792843	ENSG00000238083	8.69165	2.90787e-15	7.65908e-12	0.852509
rs4792844	ENSG00000238083	8.69165	2.90787e-15	7.65908e-12	0.852509
rs4792845	ENSG00000238083	8.69165	2.90787e-15	7.65908e-12	0.852509
rs55690782	ENSG00000238083	8.69165	2.90787e-15	7.65908e-12	0.852509
rs55714296	ENSG00000238083	8.69165	2.90787e-15	7.65908e-12	0.852509
rs55831516	ENSG00000238083	8.69165	2.90787e-15	7.65908e-12	0.852509
rs55864131	ENSG00000238083	8.69165	2.90787e-15	7.65908e-12	0.852509
rs55881134	ENSG00000238083	8.69165	2.90787e-15	7.65908e-12	0.852509
rs55893711	ENSG00000238083	8.69165	2.90787e-15	7.65908e-12	0.852509
rs55900347	ENSG00000238083	8.69165	2.90787e-15	7.65908e-12	0.852509
rs55929190	ENSG00000238083	8.69165	2.90787e-15	7.65908e-12	0.852509
rs55947022	ENSG00000238083	8.69165	2.90787e-15	7.65908e-12	0.852509
rs55972730	ENSG00000238083	8.69165	2.90787e-15	7.65908e-12	0.852509
rs56041778	ENSG00000238083	8.69165	2.90787e-15	7.65908e-12	0.852509
rs56100031	ENSG00000238083	8.69165	2.90787e-15	7.65908e-12	0.852509
rs56108300	ENSG00000238083	8.69165	2.90787e-15	7.65908e-12	0.852509
rs56240678	ENSG00000238083	8.69165	2.90787e-15	7.65908e-12	0.852509
rs56301633	ENSG00000238083	8.69165	2.90787e-15	7.65908e-12	0.852509
rs56318865	ENSG00000238083	8.69165	2.90787e-15	7.65908e-12	0.852509
rs56323408	ENSG00000238083	8.69165	2.90787e-15	7.65908e-12	0.852509
rs62060760	ENSG00000238083	8.69165	2.90787e-15	7.65908e-12	0.852509
rs62060761	ENSG00000238083	8.69165	2.90787e-15	7.65908e-12	0.852509
rs62060762	ENSG00000238083	8.69165	2.90787e-15	7.65908e-12	0.852509
rs62060763	ENSG00000238083	8.69165	2.90787e-15	7.65908e-12	0.852509
rs62060764	ENSG00000238083	8.69165	2.90787e-15	7.65908e-12	0.852509
rs62060765	ENSG00000238083	8.69165	2.90787e-15	7.65908e-12	0.852509
rs62060767	ENSG00000238083	8.69165	2.90787e-15	7.65908e-12	0.852509
rs62060768	ENSG00000238083	8.69165	2.90787e-15	7.65908e-12	0.852509
rs62060769	ENSG00000238083	8.69165	2.90787e-15	7.65908e-12	0.852509
rs62060785	ENSG00000238083	8.69165	2.90787e-15	7.65908e-12	0.852509
rs62060786	ENSG00000238083	8.69165	2.90787e-15	7.65908e-12	0.852509
rs62060787	ENSG00000238083	8.69165	2.90787e-15	7.65908e-12	0.852509
rs62060792	ENSG00000238083	8.69165	2.90787e-15	7.65908e-12	0.852509
rs62060794	ENSG00000238083	8.69165	2.90787e-15	7.65908e-12	0.852509
rs62060795	ENSG00000238083	8.69165	2.90787e-15	7.65908e-12	0.852509
rs62060797	ENSG00000238083	8.69165	2.90787e-15	7.65908e-12	0.852509
rs62060798	ENSG00000238083	8.69165	2.90787e-15	7.65908e-12	0.852509
rs62060799	ENSG00000238083	8.69165	2.90787e-15	7.65908e-12	0.852509
rs62060800	ENSG00000238083	8.69165	2.90787e-15	7.65908e-12	0.852509
rs62060801	ENSG00000238083	8.69165	2.90787e-15	7.65908e-12	0.852509
rs62060802	ENSG00000238083	8.69165	2.90787e-15	7.65908e-12	0.852509
rs62060809	ENSG00000238083	8.69165	2.90787e-15	7.65908e-12	0.852509
rs62060810	ENSG00000238083	8.69165	2.90787e-15	7.65908e-12	0.852509
rs62060812	ENSG00000238083	8.69165	2.90787e-15	7.65908e-12	0.852509
rs62060834	ENSG00000238083	8.69165	2.90787e-15	7.65908e-12	0.852509
rs62060835	ENSG00000238083	8.69165	2.90787e-15	7.65908e-12	0.852509
rs62060836	ENSG00000238083	8.69165	2.90787e-15	7.65908e-12	0.852509
rs62060838	ENSG00000238083	8.69165	2.90787e-15	7.65908e-12	0.852509
rs62060839	ENSG00000238083	8.69165	2.90787e-15	7.65908e-12	0.852509
rs62060840	ENSG00000238083	8.69165	2.90787e-15	7.65908e-12	0.852509
rs62060841	ENSG00000238083	8.69165	2.90787e-15	7.65908e-12	0.852509
rs62060842	ENSG00000238083	8.69165	2.90787e-15	7.65908e-12	0.852509
rs62060843	ENSG00000238083	8.69165	2.90787e-15	7.65908e-12	0.852509
rs62060845	ENSG00000238083	8.69165	2.90787e-15	7.65908e-12	0.852509
rs62060846	ENSG00000238083	8.69165	2.90787e-15	7.65908e-12	0.852509
rs62060847	ENSG00000238083	8.69165	2.90787e-15	7.65908e-12	0.852509
rs62060851	ENSG00000238083	8.69165	2.90787e-15	7.65908e-12	0.852509
rs62060852	ENSG00000238083	8.69165	2.90787e-15	7.65908e-12	0.852509
rs62060853	ENSG00000238083	8.69165	2.90787e-15	7.65908e-12	0.852509
rs62060855	ENSG00000238083	8.69165	2.90787e-15	7.65908e-12	0.852509
rs62060856	ENSG00000238083	8.69165	2.90787e-15	7.65908e-12	0.852509
rs62060858	ENSG00000238083	8.69165	2.90787e-15	7.65908e-12	0.852509
rs62060859	ENSG00000238083	8.69165	2.90787e-15	7.65908e-12	0.852509
rs62060864	ENSG00000238083	8.69165	2.90787e-15	7.65908e-12	0.852509
rs62060916	ENSG00000238083	8.69165	2.90787e-15	7.65908e-12	0.852509
rs62060921	ENSG00000238083	8.69165	2.90787e-15	7.65908e-12	0.852509
rs62060922	ENSG00000238083	8.69165	2.90787e-15	7.65908e-12	0.852509
rs62061764	ENSG00000238083	8.69165	2.90787e-15	7.65908e-12	0.852509
rs62061766	ENSG00000238083	8.69165	2.90787e-15	7.65908e-12	0.852509
rs62061767	ENSG00000238083	8.69165	2.90787e-15	7.65908e-12	0.852509
rs62061770	ENSG00000238083	8.69165	2.90787e-15	7.65908e-12	0.852509
rs62061771	ENSG00000238083	8.69165	2.90787e-15	7.65908e-12	0.852509
rs62061772	ENSG00000238083	8.69165	2.90787e-15	7.65908e-12	0.852509
rs62061788	ENSG00000238083	8.69165	2.90787e-15	7.65908e-12	0.852509
rs62061789	ENSG00000238083	8.69165	2.90787e-15	7.65908e-12	0.852509
rs62061790	ENSG00000238083	8.69165	2.90787e-15	7.65908e-12	0.852509
rs62061791	ENSG00000238083	8.69165	2.90787e-15	7.65908e-12	0.852509
rs62061792	ENSG00000238083	8.69165	2.90787e-15	7.65908e-12	0.852509
rs62061795	ENSG00000238083	8.69165	2.90787e-15	7.65908e-12	0.852509
rs62061796	ENSG00000238083	8.69165	2.90787e-15	7.65908e-12	0.852509
rs62061802	ENSG00000238083	8.69165	2.90787e-15	7.65908e-12	0.852509
rs62061803	ENSG00000238083	8.69165	2.90787e-15	7.65908e-12	0.852509
rs62061813	ENSG00000238083	8.69165	2.90787e-15	7.65908e-12	0.852509
rs62062134	ENSG00000238083	8.69165	2.90787e-15	7.65908e-12	0.852509
rs62062136	ENSG00000238083	8.69165	2.90787e-15	7.65908e-12	0.852509
rs62062137	ENSG00000238083	8.69165	2.90787e-15	7.65908e-12	0.852509
rs62062265	ENSG00000238083	8.69165	2.90787e-15	7.65908e-12	0.852509
rs62062266	ENSG00000238083	8.69165	2.90787e-15	7.65908e-12	0.852509
rs62062267	ENSG00000238083	8.69165	2.90787e-15	7.65908e-12	0.852509
rs62062268	ENSG00000238083	8.69165	2.90787e-15	7.65908e-12	0.852509
rs62062269	ENSG00000238083	8.69165	2.90787e-15	7.65908e-12	0.852509
rs62062270	ENSG00000238083	8.69165	2.90787e-15	7.65908e-12	0.852509
rs62062274	ENSG00000238083	8.69165	2.90787e-15	7.65908e-12	0.852509
rs62062276	ENSG00000238083	8.69165	2.90787e-15	7.65908e-12	0.852509
rs62062278	ENSG00000238083	8.69165	2.90787e-15	7.65908e-12	0.852509
rs62062281	ENSG00000238083	8.69165	2.90787e-15	7.65908e-12	0.852509
rs62062283	ENSG00000238083	8.69165	2.90787e-15	7.65908e-12	0.852509
rs62062284	ENSG00000238083	8.69165	2.90787e-15	7.65908e-12	0.852509
rs62062285	ENSG00000238083	8.69165	2.90787e-15	7.65908e-12	0.852509
rs62062286	ENSG00000238083	8.69165	2.90787e-15	7.65908e-12	0.852509
rs62062289	ENSG00000238083	8.69165	2.90787e-15	7.65908e-12	0.852509
rs62062290	ENSG00000238083	8.69165	2.90787e-15	7.65908e-12	0.852509
rs62062292	ENSG00000238083	8.69165	2.90787e-15	7.65908e-12	0.852509
rs62062293	ENSG00000238083	8.69165	2.90787e-15	7.65908e-12	0.852509
rs62062296	ENSG00000238083	8.69165	2.90787e-15	7.65908e-12	0.852509
rs62062322	ENSG00000238083	8.69165	2.90787e-15	7.65908e-12	0.852509
rs62063668	ENSG00000238083	8.69165	2.90787e-15	7.65908e-12	0.852509
rs62063670	ENSG00000238083	8.69165	2.90787e-15	7.65908e-12	0.852509
rs62063673	ENSG00000238083	8.69165	2.90787e-15	7.65908e-12	0.852509
rs62063676	ENSG00000238083	8.69165	2.90787e-15	7.65908e-12	0.852509
rs62063677	ENSG00000238083	8.69165	2.90787e-15	7.65908e-12	0.852509
rs62063678	ENSG00000238083	8.69165	2.90787e-15	7.65908e-12	0.852509
rs62063680	ENSG00000238083	8.69165	2.90787e-15	7.65908e-12	0.852509
rs62063681	ENSG00000238083	8.69165	2.90787e-15	7.65908e-12	0.852509
rs62063682	ENSG00000238083	8.69165	2.90787e-15	7.65908e-12	0.852509
rs62063683	ENSG00000238083	8.69165	2.90787e-15	7.65908e-12	0.852509
rs62063684	ENSG00000238083	8.69165	2.90787e-15	7.65908e-12	0.852509
rs62063685	ENSG00000238083	8.69165	2.90787e-15	7.65908e-12	0.852509
rs62063687	ENSG00000238083	8.69165	2.90787e-15	7.65908e-12	0.852509
rs62063855	ENSG00000238083	8.69165	2.90787e-15	7.65908e-12	0.852509
rs62063856	ENSG00000238083	8.69165	2.90787e-15	7.65908e-12	0.852509
rs62063857	ENSG00000238083	8.69165	2.90787e-15	7.65908e-12	0.852509
rs62063859	ENSG00000238083	8.69165	2.90787e-15	7.65908e-12	0.852509
rs62064661	ENSG00000238083	8.69165	2.90787e-15	7.65908e-12	0.852509
rs62064662	ENSG00000238083	8.69165	2.90787e-15	7.65908e-12	0.852509
rs62064663	ENSG00000238083	8.69165	2.90787e-15	7.65908e-12	0.852509
rs62064664	ENSG00000238083	8.69165	2.90787e-15	7.65908e-12	0.852509
rs62064665	ENSG00000238083	8.69165	2.90787e-15	7.65908e-12	0.852509
rs62064668	ENSG00000238083	8.69165	2.90787e-15	7.65908e-12	0.852509
rs62064669	ENSG00000238083	8.69165	2.90787e-15	7.65908e-12	0.852509
rs62064670	ENSG00000238083	8.69165	2.90787e-15	7.65908e-12	0.852509
rs62064671	ENSG00000238083	8.69165	2.90787e-15	7.65908e-12	0.852509
rs62064672	ENSG00000238083	8.69165	2.90787e-15	7.65908e-12	0.852509
rs62064674	ENSG00000238083	8.69165	2.90787e-15	7.65908e-12	0.852509
rs62064675	ENSG00000238083	8.69165	2.90787e-15	7.65908e-12	0.852509
rs727425	ENSG00000238083	8.69165	2.90787e-15	7.65908e-12	0.852509
rs733966	ENSG00000238083	8.69165	2.90787e-15	7.65908e-12	0.852509
rs733967	ENSG00000238083	8.69165	2.90787e-15	7.65908e-12	0.852509
rs733968	ENSG00000238083	8.69165	2.90787e-15	7.65908e-12	0.852509
rs733969	ENSG00000238083	8.69165	2.90787e-15	7.65908e-12	0.852509
rs7350928	ENSG00000238083	8.69165	2.90787e-15	7.65908e-12	0.852509
rs740706	ENSG00000238083	8.69165	2.90787e-15	7.65908e-12	0.852509
rs740707	ENSG00000238083	8.69165	2.90787e-15	7.65908e-12	0.852509
rs74348235	ENSG00000238083	8.69165	2.90787e-15	7.65908e-12	0.852509
rs74481389	ENSG00000238083	8.69165	2.90787e-15	7.65908e-12	0.852509
rs74571696	ENSG00000238083	8.69165	2.90787e-15	7.65908e-12	0.852509
rs747152	ENSG00000238083	8.69165	2.90787e-15	7.65908e-12	0.852509
rs74829364	ENSG00000238083	8.69165	2.90787e-15	7.65908e-12	0.852509
rs74977736	ENSG00000238083	8.69165	2.90787e-15	7.65908e-12	0.852509
rs75010486	ENSG00000238083	8.69165	2.90787e-15	7.65908e-12	0.852509
rs75412750	ENSG00000238083	8.69165	2.90787e-15	7.65908e-12	0.852509
rs75534191	ENSG00000238083	8.69165	2.90787e-15	7.65908e-12	0.852509
rs75641221	ENSG00000238083	8.69165	2.90787e-15	7.65908e-12	0.852509
rs75666751	ENSG00000238083	8.69165	2.90787e-15	7.65908e-12	0.852509
rs758523	ENSG00000238083	8.69165	2.90787e-15	7.65908e-12	0.852509
rs75975083	ENSG00000238083	8.69165	2.90787e-15	7.65908e-12	0.852509
rs76307183	ENSG00000238083	8.69165	2.90787e-15	7.65908e-12	0.852509
rs76723223	ENSG00000238083	8.69165	2.90787e-15	7.65908e-12	0.852509
rs7687	ENSG00000238083	8.69165	2.90787e-15	7.65908e-12	0.852509
rs77009866	ENSG00000238083	8.69165	2.90787e-15	7.65908e-12	0.852509
rs77044307	ENSG00000238083	8.69165	2.90787e-15	7.65908e-12	0.852509
rs77138434	ENSG00000238083	8.69165	2.90787e-15	7.65908e-12	0.852509
rs77747656	ENSG00000238083	8.69165	2.90787e-15	7.65908e-12	0.852509
rs77768866	ENSG00000238083	8.69165	2.90787e-15	7.65908e-12	0.852509
rs77925835	ENSG00000238083	8.69165	2.90787e-15	7.65908e-12	0.852509
rs77950913	ENSG00000238083	8.69165	2.90787e-15	7.65908e-12	0.852509
rs78136862	ENSG00000238083	8.69165	2.90787e-15	7.65908e-12	0.852509
rs78590209	ENSG00000238083	8.69165	2.90787e-15	7.65908e-12	0.852509
rs78938131	ENSG00000238083	8.69165	2.90787e-15	7.65908e-12	0.852509
rs78962882	ENSG00000238083	8.69165	2.90787e-15	7.65908e-12	0.852509
rs79065019	ENSG00000238083	8.69165	2.90787e-15	7.65908e-12	0.852509
rs79180862	ENSG00000238083	8.69165	2.90787e-15	7.65908e-12	0.852509
rs79252344	ENSG00000238083	8.69165	2.90787e-15	7.65908e-12	0.852509
rs79348289	ENSG00000238083	8.69165	2.90787e-15	7.65908e-12	0.852509
rs79649865	ENSG00000238083	8.69165	2.90787e-15	7.65908e-12	0.852509
rs79782347	ENSG00000238083	8.69165	2.90787e-15	7.65908e-12	0.852509
rs79923630	ENSG00000238083	8.69165	2.90787e-15	7.65908e-12	0.852509
rs79959255	ENSG00000238083	8.69165	2.90787e-15	7.65908e-12	0.852509
rs80020809	ENSG00000238083	8.69165	2.90787e-15	7.65908e-12	0.852509
rs8712	ENSG00000238083	8.69165	2.90787e-15	7.65908e-12	0.852509
rs876944	ENSG00000238083	8.69165	2.90787e-15	7.65908e-12	0.852509
rs9468	ENSG00000238083	8.69165	2.90787e-15	7.65908e-12	0.852509
rs956329	ENSG00000238083	8.69165	2.90787e-15	7.65908e-12	0.852509
rs974291	ENSG00000238083	8.69165	2.90787e-15	7.65908e-12	0.852509
rs974292	ENSG00000238083	8.69165	2.90787e-15	7.65908e-12	0.852509
rs974293	ENSG00000238083	8.69165	2.90787e-15	7.65908e-12	0.852509
rs974295	ENSG00000238083	8.69165	2.90787e-15	7.65908e-12	0.852509
6_167030414	ENSG00000265828	-8.69053	2.92779e-15	7.71088e-12	-0.183964
rs2237276	ENSG00000265828	-8.69053	2.92779e-15	7.71088e-12	-0.183964
rs9459841	ENSG00000265828	-8.69053	2.92779e-15	7.71088e-12	-0.183964
rs74036657	ENSG00000100445	8.69042	2.92978e-15	7.71588e-12	0.338955
11_118736985	ENSG00000278376	8.69007	2.936e-15	7.73206e-12	0.28231
rs9581980	ENSG00000122025	8.68874	2.95985e-15	7.79463e-12	0.422084
rs4508234	ENSG00000278376	8.68864	2.96181e-15	7.79958e-12	0.282624
6_29857657	ENSG00000230795	-8.68862	2.96217e-15	7.80031e-12	-0.377992
rs10214965	ENSG00000234585	-8.68849	2.96441e-15	7.80508e-12	-0.329705
rs10214971	ENSG00000234585	-8.68849	2.96441e-15	7.80508e-12	-0.329705
rs10231956	ENSG00000234585	-8.68849	2.96441e-15	7.80508e-12	-0.329705
rs3846968	ENSG00000234585	-8.68849	2.96441e-15	7.80508e-12	-0.329705
rs3846969	ENSG00000234585	-8.68849	2.96441e-15	7.80508e-12	-0.329705
rs11669741	ENSG00000268912	8.68847	2.96471e-15	7.80544e-12	0.170239
rs11671113	ENSG00000268912	8.68847	2.96471e-15	7.80544e-12	0.170239
6_29765613	ENSG00000176998	8.68761	2.98029e-15	7.84599e-12	0.329969
6_29766061	ENSG00000176998	8.68761	2.98029e-15	7.84599e-12	0.329969
rs1476522	ENSG00000105928	-8.68711	2.98942e-15	7.86981e-12	-0.187894
rs55950274	ENSG00000146707	-8.68453	3.0368e-15	7.99408e-12	-0.350045
rs35078049	ENSG00000146707	-8.68453	3.0368e-15	7.99408e-12	-0.350045
rs11668082	ENSG00000261770	8.68341	3.05754e-15	8.04822e-12	0.320252
rs73533173	ENSG00000261770	8.68341	3.05754e-15	8.04822e-12	0.320252
rs13242721	ENSG00000226824	-8.68308	3.06377e-15	8.06392e-12	-0.230207
rs13245728	ENSG00000226824	-8.68308	3.06377e-15	8.06392e-12	-0.230207
rs1976200	ENSG00000226824	-8.68308	3.06377e-15	8.06392e-12	-0.230207
rs10269574	ENSG00000121716	8.6822	3.08028e-15	8.10716e-12	0.553132
rs57570718	ENSG00000213640	8.68184	3.0871e-15	8.12486e-12	0.283369
rs12504773	ENSG00000245958	-8.68168	3.08998e-15	8.13151e-12	-0.199848
rs13122709	ENSG00000245958	-8.68168	3.08998e-15	8.13151e-12	-0.199848
rs28578366	ENSG00000245958	-8.68168	3.08998e-15	8.13151e-12	-0.199848
rs7680914	ENSG00000245958	-8.68168	3.08998e-15	8.13151e-12	-0.199848
rs10262243	ENSG00000136235	-8.68132	3.09673e-15	8.14906e-12	-0.500602
rs4322206	ENSG00000137944	8.68053	3.11175e-15	8.18833e-12	0.233918
6_29828550	ENSG00000176998	-8.68042	3.11381e-15	8.1933e-12	-0.336217
6_29831026	ENSG00000176998	-8.68042	3.11381e-15	8.1933e-12	-0.336217
rs59842057	ENSG00000197083	8.6801	3.11989e-15	8.20906e-12	0.543129
rs2801947	ENSG00000215146	-8.68003	3.12129e-15	8.21251e-12	-0.597128
rs199506	ENSG00000265315	8.67991	3.12349e-15	8.21641e-12	0.290879
rs199507	ENSG00000265315	8.67991	3.12349e-15	8.21641e-12	0.290879
rs199509	ENSG00000265315	8.67991	3.12349e-15	8.21641e-12	0.290879
rs199512	ENSG00000265315	8.67991	3.12349e-15	8.21641e-12	0.290879
rs199513	ENSG00000265315	8.67991	3.12349e-15	8.21641e-12	0.290879
rs199514	ENSG00000265315	8.67991	3.12349e-15	8.21641e-12	0.290879
rs199515	ENSG00000265315	8.67991	3.12349e-15	8.21641e-12	0.290879
rs199516	ENSG00000265315	8.67991	3.12349e-15	8.21641e-12	0.290879
rs6685187	ENSG00000159445	-8.6787	3.14669e-15	8.27651e-12	-0.169546
rs1060870	ENSG00000159445	-8.6787	3.14669e-15	8.27651e-12	-0.169546
rs12067594	ENSG00000159445	-8.6787	3.14669e-15	8.27651e-12	-0.169546
rs6698740	ENSG00000159445	-8.6787	3.14669e-15	8.27651e-12	-0.169546
6_32612679	ENSG00000196126	8.67867	3.14714e-15	8.27745e-12	0.787694
rs4883579	ENSG00000177084	-8.67862	3.14817e-15	8.27969e-12	-0.267744
rs7954928	ENSG00000177084	-8.67862	3.14817e-15	8.27969e-12	-0.267744
rs245399	ENSG00000113318	-8.67849	3.15061e-15	8.28539e-12	-0.176905
rs245400	ENSG00000113318	-8.67849	3.15061e-15	8.28539e-12	-0.176905
rs32958	ENSG00000113318	-8.67849	3.15061e-15	8.28539e-12	-0.176905
rs112620491	ENSG00000213640	8.67806	3.15898e-15	8.30716e-12	0.284229
rs6770260	ENSG00000241316	-8.67771	3.16572e-15	8.32465e-12	-0.234208
rs9653383	ENSG00000182600	-8.6774	3.17166e-15	8.34002e-12	-0.462864
rs56975547	ENSG00000164880	-8.67735	3.17255e-15	8.34213e-12	-0.143636
rs9471982	ENSG00000124713	8.67733	3.17307e-15	8.34327e-12	0.243313
rs62455993	ENSG00000234585	-8.67699	3.17953e-15	8.35953e-12	-0.352278
rs62456003	ENSG00000234585	-8.67699	3.17953e-15	8.35953e-12	-0.352278
rs6966366	ENSG00000234585	-8.67699	3.17953e-15	8.35953e-12	-0.352278
rs4787495	ENSG00000254634	-8.6764	3.19102e-15	8.3895e-12	-0.234544
rs12460	ENSG00000251819	8.67639	3.19122e-15	8.38978e-12	0.153001
rs10279092	ENSG00000227113	8.67616	3.19575e-15	8.40073e-12	0.365621
rs6960739	ENSG00000227113	8.67616	3.19575e-15	8.40073e-12	0.365621
rs6973980	ENSG00000227113	8.67616	3.19575e-15	8.40073e-12	0.365621
rs6974327	ENSG00000227113	8.67616	3.19575e-15	8.40073e-12	0.365621
6_31039813	ENSG00000228789	-8.67607	3.19742e-15	8.40442e-12	-0.592092
6_31044953	ENSG00000228789	-8.67607	3.19742e-15	8.40442e-12	-0.592092
6_31045764	ENSG00000228789	-8.67607	3.19742e-15	8.40442e-12	-0.592092
rs56252444	ENSG00000226686	8.67539	3.2107e-15	8.43907e-12	0.409698
rs4896121	ENSG00000118514	-8.67514	3.21559e-15	8.45169e-12	-0.291925
rs2875421	ENSG00000176268	-8.67401	3.23775e-15	8.50969e-12	-0.182092
19_21785142	ENSG00000268117	8.67372	3.24354e-15	8.52465e-12	0.328807
rs12166549	ENSG00000183066	-8.67343	3.24928e-15	8.53779e-12	-0.318007
rs2413663	ENSG00000183066	-8.67343	3.24928e-15	8.53779e-12	-0.318007
rs4822081	ENSG00000183066	-8.67343	3.24928e-15	8.53779e-12	-0.318007
rs9607868	ENSG00000183066	-8.67343	3.24928e-15	8.53779e-12	-0.318007
rs9611700	ENSG00000183066	-8.67343	3.24928e-15	8.53779e-12	-0.318007
rs9611711	ENSG00000183066	-8.67343	3.24928e-15	8.53779e-12	-0.318007
rs9611712	ENSG00000183066	-8.67343	3.24928e-15	8.53779e-12	-0.318007
rs9620007	ENSG00000183066	-8.67343	3.24928e-15	8.53779e-12	-0.318007
rs6931385	ENSG00000112619	-8.67325	3.25287e-15	8.5452e-12	-0.427846
1_179651118	ENSG00000162782	8.67315	3.25479e-15	8.5452e-12	0.389785
rs10913845	ENSG00000162782	8.67315	3.25479e-15	8.5452e-12	0.389785
rs10913858	ENSG00000162782	8.67315	3.25479e-15	8.5452e-12	0.389785
rs10913860	ENSG00000162782	8.67315	3.25479e-15	8.5452e-12	0.389785
rs10913863	ENSG00000162782	8.67315	3.25479e-15	8.5452e-12	0.389785
rs11809696	ENSG00000162782	8.67315	3.25479e-15	8.5452e-12	0.389785
rs12040176	ENSG00000162782	8.67315	3.25479e-15	8.5452e-12	0.389785
rs12042409	ENSG00000162782	8.67315	3.25479e-15	8.5452e-12	0.389785
rs12045588	ENSG00000162782	8.67315	3.25479e-15	8.5452e-12	0.389785
rs12404142	ENSG00000162782	8.67315	3.25479e-15	8.5452e-12	0.389785
rs137905233	ENSG00000162782	8.67315	3.25479e-15	8.5452e-12	0.389785
rs4133203	ENSG00000162782	8.67315	3.25479e-15	8.5452e-12	0.389785
rs4330886	ENSG00000162782	8.67315	3.25479e-15	8.5452e-12	0.389785
rs4520380	ENSG00000162782	8.67315	3.25479e-15	8.5452e-12	0.389785
rs4606276	ENSG00000162782	8.67315	3.25479e-15	8.5452e-12	0.389785
rs4651045	ENSG00000162782	8.67315	3.25479e-15	8.5452e-12	0.389785
rs4652432	ENSG00000162782	8.67315	3.25479e-15	8.5452e-12	0.389785
rs4652434	ENSG00000162782	8.67315	3.25479e-15	8.5452e-12	0.389785
rs56016645	ENSG00000162782	8.67315	3.25479e-15	8.5452e-12	0.389785
rs6425584	ENSG00000162782	8.67315	3.25479e-15	8.5452e-12	0.389785
rs6425586	ENSG00000162782	8.67315	3.25479e-15	8.5452e-12	0.389785
rs6425588	ENSG00000162782	8.67315	3.25479e-15	8.5452e-12	0.389785
rs6691856	ENSG00000162782	8.67315	3.25479e-15	8.5452e-12	0.389785
rs6692069	ENSG00000162782	8.67315	3.25479e-15	8.5452e-12	0.389785
rs7526758	ENSG00000162782	8.67315	3.25479e-15	8.5452e-12	0.389785
rs80119480	ENSG00000162782	8.67315	3.25479e-15	8.5452e-12	0.389785
rs58593782	ENSG00000162782	8.67315	3.25479e-15	8.5452e-12	0.389785
rs7520355	ENSG00000162782	8.67315	3.25479e-15	8.5452e-12	0.389785
rs2162953	ENSG00000140873	-8.6731	3.25589e-15	8.54784e-12	-1.01142
rs35604103	ENSG00000242551	8.67296	3.25856e-15	8.5546e-12	0.318469
rs1969716	ENSG00000101310	8.67267	3.26431e-15	8.56897e-12	0.182006
rs6035092	ENSG00000101310	8.67267	3.26431e-15	8.56897e-12	0.182006
rs6081271	ENSG00000101310	8.67267	3.26431e-15	8.56897e-12	0.182006
6_32826899	ENSG00000241106	-8.67251	3.26747e-15	8.57703e-12	-0.488133
rs465399	ENSG00000101457	-8.67231	3.27144e-15	8.58721e-12	-0.144756
rs1864644	ENSG00000227113	-8.67055	3.30678e-15	8.67972e-12	-0.393017
rs11509868	ENSG00000146530	-8.67034	3.31094e-15	8.69013e-12	-0.493624
rs73054737	ENSG00000146530	-8.67034	3.31094e-15	8.69013e-12	-0.493624
rs55839153	ENSG00000121716	8.66973	3.32325e-15	8.72219e-12	0.667507
rs4822454	ENSG00000133433	8.66965	3.32499e-15	8.72653e-12	0.591623
6_32597227	ENSG00000229391	8.66908	3.33651e-15	8.75651e-12	0.659902
rs6957254	ENSG00000229043	8.66885	3.34112e-15	8.76811e-12	0.321478
rs6968988	ENSG00000229043	8.66885	3.34112e-15	8.76811e-12	0.321478
rs7622118	ENSG00000271643	8.66871	3.34401e-15	8.77518e-12	0.285696
rs9311031	ENSG00000271643	8.66871	3.34401e-15	8.77518e-12	0.285696
rs56344690	ENSG00000103550	8.66842	3.34989e-15	8.79036e-12	0.389624
19_21772577	ENSG00000268117	8.66831	3.3521e-15	8.79591e-12	0.334901
6_29764813	ENSG00000176998	8.6681	3.35638e-15	8.80664e-12	0.299303
6_29764818	ENSG00000176998	8.6681	3.35638e-15	8.80664e-12	0.299303
rs4725000	ENSG00000215018	-8.66809	3.35668e-15	8.80719e-12	-0.257605
rs4970775	ENSG00000134201	8.66737	3.37149e-15	8.84578e-12	0.694355
rs6723257	ENSG00000276087	-8.66721	3.37467e-15	8.85387e-12	-0.423234
rs7838319	ENSG00000253716	-8.66715	3.37589e-15	8.85683e-12	-0.206384
rs2255591	ENSG00000139899	-8.66703	3.37831e-15	8.86293e-12	-0.327649
rs34253840	ENSG00000241231	-8.66701	3.3788e-15	8.86397e-12	-0.544378
rs6782228	ENSG00000242551	8.66613	3.39694e-15	8.9113e-12	0.325416
rs2510276	ENSG00000274828	-8.66556	3.40867e-15	8.94078e-12	-0.239749
rs474571	ENSG00000274828	-8.66556	3.40867e-15	8.94078e-12	-0.239749
rs476465	ENSG00000274828	-8.66556	3.40867e-15	8.94078e-12	-0.239749
rs522934	ENSG00000274828	-8.66556	3.40867e-15	8.94078e-12	-0.239749
rs694063	ENSG00000274828	-8.66556	3.40867e-15	8.94078e-12	-0.239749
rs6909975	ENSG00000118514	8.66555	3.40894e-15	8.941e-12	0.30989
rs7773126	ENSG00000118514	8.66555	3.40894e-15	8.941e-12	0.30989
rs10282929	ENSG00000147813	-8.66544	3.41134e-15	8.94703e-12	-0.431632
6_134976382	ENSG00000118514	-8.66462	3.42837e-15	8.99015e-12	-0.293381
rs4407732	ENSG00000118514	-8.66462	3.42837e-15	8.99015e-12	-0.293381
rs4637662	ENSG00000118514	-8.66462	3.42837e-15	8.99015e-12	-0.293381
rs4895436	ENSG00000118514	-8.66462	3.42837e-15	8.99015e-12	-0.293381
rs4896122	ENSG00000118514	-8.66462	3.42837e-15	8.99015e-12	-0.293381
rs9376075	ENSG00000118514	-8.66462	3.42837e-15	8.99015e-12	-0.293381
rs1937998	ENSG00000215146	8.66438	3.43338e-15	8.99484e-12	0.577843
rs2419672	ENSG00000215146	8.66438	3.43338e-15	8.99484e-12	0.577843
rs2419675	ENSG00000215146	8.66438	3.43338e-15	8.99484e-12	0.577843
rs2489690	ENSG00000215146	8.66438	3.43338e-15	8.99484e-12	0.577843
rs2489692	ENSG00000215146	8.66438	3.43338e-15	8.99484e-12	0.577843
rs2489693	ENSG00000215146	8.66438	3.43338e-15	8.99484e-12	0.577843
rs2489694	ENSG00000215146	8.66438	3.43338e-15	8.99484e-12	0.577843
rs2489695	ENSG00000215146	8.66438	3.43338e-15	8.99484e-12	0.577843
rs2489696	ENSG00000215146	8.66438	3.43338e-15	8.99484e-12	0.577843
rs2489698	ENSG00000215146	8.66438	3.43338e-15	8.99484e-12	0.577843
rs2489704	ENSG00000215146	8.66438	3.43338e-15	8.99484e-12	0.577843
rs2489705	ENSG00000215146	8.66438	3.43338e-15	8.99484e-12	0.577843
rs2489710	ENSG00000215146	8.66438	3.43338e-15	8.99484e-12	0.577843
rs2489711	ENSG00000215146	8.66438	3.43338e-15	8.99484e-12	0.577843
rs2489713	ENSG00000215146	8.66438	3.43338e-15	8.99484e-12	0.577843
rs2489720	ENSG00000215146	8.66438	3.43338e-15	8.99484e-12	0.577843
rs2489723	ENSG00000215146	8.66438	3.43338e-15	8.99484e-12	0.577843
rs2490093	ENSG00000215146	8.66438	3.43338e-15	8.99484e-12	0.577843
rs2490096	ENSG00000215146	8.66438	3.43338e-15	8.99484e-12	0.577843
rs2505847	ENSG00000215146	8.66438	3.43338e-15	8.99484e-12	0.577843
rs2505848	ENSG00000215146	8.66438	3.43338e-15	8.99484e-12	0.577843
rs2505849	ENSG00000215146	8.66438	3.43338e-15	8.99484e-12	0.577843
rs2505851	ENSG00000215146	8.66438	3.43338e-15	8.99484e-12	0.577843
rs2505853	ENSG00000215146	8.66438	3.43338e-15	8.99484e-12	0.577843
rs2505854	ENSG00000215146	8.66438	3.43338e-15	8.99484e-12	0.577843
rs2505858	ENSG00000215146	8.66438	3.43338e-15	8.99484e-12	0.577843
rs2505860	ENSG00000215146	8.66438	3.43338e-15	8.99484e-12	0.577843
rs2505865	ENSG00000215146	8.66438	3.43338e-15	8.99484e-12	0.577843
rs2505866	ENSG00000215146	8.66438	3.43338e-15	8.99484e-12	0.577843
rs2505867	ENSG00000215146	8.66438	3.43338e-15	8.99484e-12	0.577843
rs2505871	ENSG00000215146	8.66438	3.43338e-15	8.99484e-12	0.577843
rs2505873	ENSG00000215146	8.66438	3.43338e-15	8.99484e-12	0.577843
rs2505874	ENSG00000215146	8.66438	3.43338e-15	8.99484e-12	0.577843
rs35215648	ENSG00000166770	-8.66436	3.43379e-15	8.99565e-12	-0.263549
rs530074	ENSG00000168803	-8.66366	3.44851e-15	9.03396e-12	-0.214809
rs10760116	ENSG00000226752	8.6627	3.46867e-15	9.08652e-12	0.467717
rs1948719	ENSG00000140873	-8.66211	3.48115e-15	9.11895e-12	-0.983613
rs62115567	ENSG00000226686	8.66202	3.48299e-15	9.12325e-12	0.510267
rs62115568	ENSG00000226686	8.66202	3.48299e-15	9.12325e-12	0.510267
rs12709142	ENSG00000059122	8.66199	3.48364e-15	9.1247e-12	0.191816
rs62365867	ENSG00000247572	-8.66174	3.48902e-15	9.13839e-12	-0.373852
rs2694616	ENSG00000237651	-8.66173	3.48907e-15	9.13839e-12	-0.261358
rs1852269	ENSG00000263503	8.66146	3.49494e-15	9.15351e-12	1.1591
rs12817345	ENSG00000205809	8.66064	3.51243e-15	9.19906e-12	0.701997
rs71507180	ENSG00000183346	8.66052	3.51494e-15	9.20537e-12	0.56734
rs4819040	ENSG00000223768	-8.66019	3.52198e-15	9.22354e-12	-0.418485
rs111772743	ENSG00000186468	-8.66009	3.52408e-15	9.22852e-12	-0.235509
rs73138787	ENSG00000186468	-8.66009	3.52408e-15	9.22852e-12	-0.235509
17_45958681	ENSG00000176681	8.66008	3.52446e-15	9.22926e-12	0.755524
12_10936756	ENSG00000255374	-8.65984	3.52963e-15	9.24174e-12	-0.408503
12_10939094	ENSG00000255374	-8.65984	3.52963e-15	9.24174e-12	-0.408503
12_10970349	ENSG00000255374	-8.65984	3.52963e-15	9.24174e-12	-0.408503
12_10972481	ENSG00000255374	-8.65984	3.52963e-15	9.24174e-12	-0.408503
rs1728313	ENSG00000136243	-8.6597	3.53262e-15	9.2493e-12	-0.136508
6_29864918	ENSG00000230795	-8.65965	3.53358e-15	9.25156e-12	-0.387671
rs11736805	ENSG00000171503	-8.65945	3.538e-15	9.26261e-12	-0.191659
rs13101591	ENSG00000171503	-8.65945	3.538e-15	9.26261e-12	-0.191659
12_10969066	ENSG00000256274	-8.65907	3.54606e-15	9.28344e-12	-0.824519
rs7245571	ENSG00000268081	8.65887	3.55036e-15	9.29442e-12	0.344102
rs12302107	ENSG00000185163	8.65853	3.55776e-15	9.31355e-12	0.169751
rs35684277	ENSG00000128891	-8.65818	3.5654e-15	9.33329e-12	-0.175099
17_45855375	ENSG00000238083	8.65781	3.57342e-15	9.35401e-12	0.861495
rs3809863	ENSG00000178852	8.65776	3.57446e-15	9.35646e-12	0.377396
rs1814542	ENSG00000128891	-8.6575	3.58017e-15	9.37113e-12	-0.182909
rs10788818	ENSG00000159445	-8.65707	3.58957e-15	9.39549e-12	-0.174832
1_72454600	ENSG00000227207	8.65698	3.59158e-15	9.40047e-12	0.360522
rs4646868	ENSG00000118514	-8.65685	3.59435e-15	9.40745e-12	-0.313408
6_28688342	ENSG00000216901	-8.65671	3.59743e-15	9.41471e-12	-0.350777
6_28689413	ENSG00000216901	-8.65671	3.59743e-15	9.41471e-12	-0.350777
6_28682576	ENSG00000216901	-8.65671	3.59743e-15	9.41471e-12	-0.350777
rs16989485	ENSG00000277708	-8.65643	3.60364e-15	9.4307e-12	-0.292542
rs11656065	ENSG00000161692	-8.65635	3.60531e-15	9.4348e-12	-0.44343
rs226208	ENSG00000152348	8.65567	3.62028e-15	9.4737e-12	0.265563
rs858289	ENSG00000136235	-8.65565	3.62068e-15	9.47447e-12	-0.493187
rs17573509	ENSG00000238083	8.65518	3.63115e-15	9.5016e-12	0.850992
rs6908137	ENSG00000216901	8.65512	3.63249e-15	9.50479e-12	0.328786
rs8110698	ENSG00000268758	-8.65511	3.63257e-15	9.50479e-12	-0.599825
rs6017437	ENSG00000277708	-8.65509	3.63306e-15	9.50579e-12	-0.315318
rs4236381	ENSG00000229043	8.65508	3.63329e-15	9.50612e-12	0.310629
rs11078821	ENSG00000109047	8.65448	3.64658e-15	9.54062e-12	0.483145
rs9991141	ENSG00000227725	8.65369	3.66414e-15	9.58629e-12	0.222213
rs5760097	ENSG00000099974	8.65361	3.66581e-15	9.59039e-12	0.559221
rs10119876	ENSG00000136824	8.65282	3.68349e-15	9.6331e-12	0.177663
rs10820617	ENSG00000136824	8.65282	3.68349e-15	9.6331e-12	0.177663
rs10820618	ENSG00000136824	8.65282	3.68349e-15	9.6331e-12	0.177663
rs10991168	ENSG00000136824	8.65282	3.68349e-15	9.6331e-12	0.177663
rs12380062	ENSG00000136824	8.65282	3.68349e-15	9.6331e-12	0.177663
rs1354894	ENSG00000136824	8.65282	3.68349e-15	9.6331e-12	0.177663
rs1507513	ENSG00000136824	8.65282	3.68349e-15	9.6331e-12	0.177663
rs17237053	ENSG00000136824	8.65282	3.68349e-15	9.6331e-12	0.177663
rs1828035	ENSG00000136824	8.65282	3.68349e-15	9.6331e-12	0.177663
rs6479225	ENSG00000136824	8.65282	3.68349e-15	9.6331e-12	0.177663
rs7026246	ENSG00000136824	8.65282	3.68349e-15	9.6331e-12	0.177663
rs7047747	ENSG00000136824	8.65282	3.68349e-15	9.6331e-12	0.177663
rs7872170	ENSG00000136824	8.65282	3.68349e-15	9.6331e-12	0.177663
rs10888163	ENSG00000147408	8.6528	3.68392e-15	9.63395e-12	0.198098
rs1361387	ENSG00000216901	-8.65268	3.68662e-15	9.63992e-12	-0.312524
rs2531803	ENSG00000216901	-8.65268	3.68662e-15	9.63992e-12	-0.312524
rs2859368	ENSG00000216901	-8.65268	3.68662e-15	9.63992e-12	-0.312524
rs916403	ENSG00000216901	-8.65268	3.68662e-15	9.63992e-12	-0.312524
rs4452918	ENSG00000188801	8.65259	3.68883e-15	9.6454e-12	0.108177
rs4619549	ENSG00000225449	-8.65201	3.70181e-15	9.67908e-12	-0.47032
rs10171879	ENSG00000152117	-8.6518	3.7065e-15	9.69108e-12	-0.319898
6_32619313	ENSG00000229391	8.65158	3.71152e-15	9.70393e-12	0.660702
rs2965817	ENSG00000274627	8.65109	3.72247e-15	9.73226e-12	0.230414
rs9558915	ENSG00000277863	-8.65074	3.7306e-15	9.75325e-12	-0.276951
rs5744789	ENSG00000187848	8.65071	3.73108e-15	9.75423e-12	0.472767
rs2505857	ENSG00000215146	8.6506	3.73374e-15	9.76061e-12	0.579553
rs3004227	ENSG00000215146	8.6506	3.73374e-15	9.76061e-12	0.579553
rs12126459	ENSG00000196071	-8.65053	3.73531e-15	9.76445e-12	-0.452563
rs35850374	ENSG00000226824	8.65041	3.7381e-15	9.77146e-12	0.220882
rs12446918	ENSG00000259954	-8.64967	3.75487e-15	9.81503e-12	-0.432758
12_11191415	ENSG00000256274	-8.64959	3.75679e-15	9.8192e-12	-0.863159
rs34263586	ENSG00000256274	-8.64959	3.75679e-15	9.8192e-12	-0.863159
rs35962483	ENSG00000256274	-8.64959	3.75679e-15	9.8192e-12	-0.863159
rs12929254	ENSG00000274627	8.64927	3.764e-15	9.83777e-12	0.226927
rs3856059	ENSG00000283575	-8.64925	3.76454e-15	9.83892e-12	-0.176678
rs68044560	ENSG00000240344	-8.64917	3.7663e-15	9.84294e-12	-0.201321
rs59743803	ENSG00000240344	-8.64917	3.7663e-15	9.84294e-12	-0.201321
rs7534695	ENSG00000224525	8.64885	3.77374e-15	9.86212e-12	0.40054
rs3099824	ENSG00000257800	-8.64875	3.776e-15	9.86775e-12	-0.28439
rs12459244	ENSG00000183850	-8.6487	3.7771e-15	9.87034e-12	-0.264461
rs4809146	ENSG00000268081	-8.64847	3.78247e-15	9.88379e-12	-0.378943
rs4809147	ENSG00000268081	-8.64847	3.78247e-15	9.88379e-12	-0.378943
rs6062866	ENSG00000275620	-8.6482	3.78851e-15	9.89904e-12	-0.386421
rs6122413	ENSG00000275620	-8.6482	3.78851e-15	9.89904e-12	-0.386421
rs62455993	ENSG00000227113	-8.64783	3.79723e-15	9.92095e-12	-0.40301
rs62456003	ENSG00000227113	-8.64783	3.79723e-15	9.92095e-12	-0.40301
rs6966366	ENSG00000227113	-8.64783	3.79723e-15	9.92095e-12	-0.40301
rs3762119	ENSG00000120669	-8.64761	3.80215e-15	9.93353e-12	-0.449244
rs11061301	ENSG00000256810	8.64738	3.80761e-15	9.94696e-12	0.290164
rs3847686	ENSG00000256810	8.64738	3.80761e-15	9.94696e-12	0.290164
rs3893192	ENSG00000256810	8.64738	3.80761e-15	9.94696e-12	0.290164
2_869815	ENSG00000237667	-8.64733	3.80857e-15	9.94891e-12	-0.618596
rs6760626	ENSG00000237667	-8.64733	3.80857e-15	9.94891e-12	-0.618596
rs111728148	ENSG00000257815	8.64709	3.81418e-15	9.96327e-12	0.268281
7_73819547	ENSG00000165171	-8.64687	3.81935e-15	9.97649e-12	-0.337198
rs1551016	ENSG00000181798	-8.64641	3.83013e-15	1.00041e-11	-0.376331
rs72989536	ENSG00000181798	-8.64641	3.83013e-15	1.00041e-11	-0.376331
rs11611025	ENSG00000257815	8.64574	3.84569e-15	1.00445e-11	0.236893
rs55983118	ENSG00000226686	8.64567	3.84734e-15	1.00485e-11	0.430278
rs5744805	ENSG00000187848	8.64543	3.85292e-15	1.00628e-11	0.465712
rs1000113	ENSG00000197083	8.64449	3.87497e-15	1.01195e-11	0.512271
rs11167515	ENSG00000197083	8.64449	3.87497e-15	1.01195e-11	0.512271
rs12652003	ENSG00000197083	8.64449	3.87497e-15	1.01195e-11	0.512271
rs4014783	ENSG00000188801	8.64416	3.88287e-15	1.01398e-11	0.104316
rs2219396	ENSG00000261770	8.64386	3.88993e-15	1.0158e-11	0.337574
rs10803018	ENSG00000224525	8.64366	3.8946e-15	1.01699e-11	0.417235
rs7554362	ENSG00000162782	8.64356	3.89697e-15	1.01758e-11	0.385419
rs2721811	ENSG00000105928	-8.64289	3.91297e-15	1.02173e-11	-0.177196
rs113401658	ENSG00000242294	8.64275	3.91629e-15	1.02256e-11	0.349732
17_46216305	ENSG00000176681	8.64128	3.95148e-15	1.03172e-11	0.789134
rs1501371	ENSG00000278662	8.64104	3.95712e-15	1.03317e-11	0.322445
rs10902218	ENSG00000279672	8.64103	3.9575e-15	1.03321e-11	0.301656
rs28625355	ENSG00000279672	8.64103	3.9575e-15	1.03321e-11	0.301656
12_10933784	ENSG00000256274	-8.64063	3.9672e-15	1.03565e-11	-0.839975
12_10950445	ENSG00000256274	-8.64063	3.9672e-15	1.03565e-11	-0.839975
12_10950989	ENSG00000256274	-8.64063	3.9672e-15	1.03565e-11	-0.839975
rs9457249	ENSG00000265828	-8.6404	3.97258e-15	1.03703e-11	-0.190453
rs2256441	ENSG00000241945	8.64017	3.97822e-15	1.03847e-11	0.226014
6_31979309	ENSG00000204351	8.6399	3.98465e-15	1.03909e-11	0.141255
rs12613374	ENSG00000135972	-8.63964	3.99105e-15	1.03909e-11	-0.148884
rs6748981	ENSG00000135972	-8.63964	3.99105e-15	1.03909e-11	-0.148884
rs4674280	ENSG00000261338	8.63937	3.99766e-15	1.03909e-11	0.270149
rs4254182	ENSG00000176268	-8.63929	3.99948e-15	1.03909e-11	-0.168954
rs9532627	ENSG00000176268	-8.63929	3.99948e-15	1.03909e-11	-0.168954
rs13090197	ENSG00000241316	-8.6392	4.00175e-15	1.03909e-11	-0.248534
17_46248879	ENSG00000176681	8.63899	4.00697e-15	1.03909e-11	0.782513
17_46253848	ENSG00000176681	8.63899	4.00697e-15	1.03909e-11	0.782513
17_46272927	ENSG00000176681	8.63899	4.00697e-15	1.03909e-11	0.782513
17_46273932	ENSG00000176681	8.63899	4.00697e-15	1.03909e-11	0.782513
17_46274377	ENSG00000176681	8.63899	4.00697e-15	1.03909e-11	0.782513
17_46275856	ENSG00000176681	8.63899	4.00697e-15	1.03909e-11	0.782513
17_46282297	ENSG00000176681	8.63899	4.00697e-15	1.03909e-11	0.782513
rs3807891	ENSG00000231170	8.63785	4.03466e-15	1.03909e-11	0.256194
17_45825476	ENSG00000238083	8.63755	4.04199e-15	1.03909e-11	0.860298
17_45825495	ENSG00000238083	8.63755	4.04199e-15	1.03909e-11	0.860298
17_45833670	ENSG00000238083	8.63755	4.04199e-15	1.03909e-11	0.860298
17_45840873	ENSG00000238083	8.63755	4.04199e-15	1.03909e-11	0.860298
17_45841052	ENSG00000238083	8.63755	4.04199e-15	1.03909e-11	0.860298
17_45848690	ENSG00000238083	8.63755	4.04199e-15	1.03909e-11	0.860298
17_45848783	ENSG00000238083	8.63755	4.04199e-15	1.03909e-11	0.860298
17_45856213	ENSG00000238083	8.63755	4.04199e-15	1.03909e-11	0.860298
17_45862243	ENSG00000238083	8.63755	4.04199e-15	1.03909e-11	0.860298
17_45868489	ENSG00000238083	8.63755	4.04199e-15	1.03909e-11	0.860298
17_45876163	ENSG00000238083	8.63755	4.04199e-15	1.03909e-11	0.860298
17_45882959	ENSG00000238083	8.63755	4.04199e-15	1.03909e-11	0.860298
17_45882975	ENSG00000238083	8.63755	4.04199e-15	1.03909e-11	0.860298
17_45890196	ENSG00000238083	8.63755	4.04199e-15	1.03909e-11	0.860298
17_45890853	ENSG00000238083	8.63755	4.04199e-15	1.03909e-11	0.860298
17_45896864	ENSG00000238083	8.63755	4.04199e-15	1.03909e-11	0.860298
17_45897110	ENSG00000238083	8.63755	4.04199e-15	1.03909e-11	0.860298
17_45904920	ENSG00000238083	8.63755	4.04199e-15	1.03909e-11	0.860298
17_45905537	ENSG00000238083	8.63755	4.04199e-15	1.03909e-11	0.860298
17_45921734	ENSG00000238083	8.63755	4.04199e-15	1.03909e-11	0.860298
17_45928886	ENSG00000238083	8.63755	4.04199e-15	1.03909e-11	0.860298
17_45938258	ENSG00000238083	8.63755	4.04199e-15	1.03909e-11	0.860298
17_45938379	ENSG00000238083	8.63755	4.04199e-15	1.03909e-11	0.860298
17_45822289	ENSG00000238083	8.63755	4.04199e-15	1.03909e-11	0.860298
17_45822291	ENSG00000238083	8.63755	4.04199e-15	1.03909e-11	0.860298
17_45822361	ENSG00000238083	8.63755	4.04199e-15	1.03909e-11	0.860298
17_45822370	ENSG00000238083	8.63755	4.04199e-15	1.03909e-11	0.860298
17_45822420	ENSG00000238083	8.63755	4.04199e-15	1.03909e-11	0.860298
17_45823068	ENSG00000238083	8.63755	4.04199e-15	1.03909e-11	0.860298
17_45823331	ENSG00000238083	8.63755	4.04199e-15	1.03909e-11	0.860298
17_45823451	ENSG00000238083	8.63755	4.04199e-15	1.03909e-11	0.860298
17_45823635	ENSG00000238083	8.63755	4.04199e-15	1.03909e-11	0.860298
17_45823872	ENSG00000238083	8.63755	4.04199e-15	1.03909e-11	0.860298
17_45824162	ENSG00000238083	8.63755	4.04199e-15	1.03909e-11	0.860298
17_45824192	ENSG00000238083	8.63755	4.04199e-15	1.03909e-11	0.860298
17_45824850	ENSG00000238083	8.63755	4.04199e-15	1.03909e-11	0.860298
17_45825139	ENSG00000238083	8.63755	4.04199e-15	1.03909e-11	0.860298
17_45825156	ENSG00000238083	8.63755	4.04199e-15	1.03909e-11	0.860298
17_45825372	ENSG00000238083	8.63755	4.04199e-15	1.03909e-11	0.860298
17_45825433	ENSG00000238083	8.63755	4.04199e-15	1.03909e-11	0.860298
17_45825578	ENSG00000238083	8.63755	4.04199e-15	1.03909e-11	0.860298
17_45825631	ENSG00000238083	8.63755	4.04199e-15	1.03909e-11	0.860298
17_45825723	ENSG00000238083	8.63755	4.04199e-15	1.03909e-11	0.860298
17_45825740	ENSG00000238083	8.63755	4.04199e-15	1.03909e-11	0.860298
17_45825970	ENSG00000238083	8.63755	4.04199e-15	1.03909e-11	0.860298
17_45826119	ENSG00000238083	8.63755	4.04199e-15	1.03909e-11	0.860298
17_45826180	ENSG00000238083	8.63755	4.04199e-15	1.03909e-11	0.860298
17_45826182	ENSG00000238083	8.63755	4.04199e-15	1.03909e-11	0.860298
17_45826744	ENSG00000238083	8.63755	4.04199e-15	1.03909e-11	0.860298
17_45827031	ENSG00000238083	8.63755	4.04199e-15	1.03909e-11	0.860298
17_45827162	ENSG00000238083	8.63755	4.04199e-15	1.03909e-11	0.860298
17_45827244	ENSG00000238083	8.63755	4.04199e-15	1.03909e-11	0.860298
17_45827307	ENSG00000238083	8.63755	4.04199e-15	1.03909e-11	0.860298
17_45827582	ENSG00000238083	8.63755	4.04199e-15	1.03909e-11	0.860298
17_45827768	ENSG00000238083	8.63755	4.04199e-15	1.03909e-11	0.860298
17_45827947	ENSG00000238083	8.63755	4.04199e-15	1.03909e-11	0.860298
17_45828115	ENSG00000238083	8.63755	4.04199e-15	1.03909e-11	0.860298
17_45829360	ENSG00000238083	8.63755	4.04199e-15	1.03909e-11	0.860298
17_45829462	ENSG00000238083	8.63755	4.04199e-15	1.03909e-11	0.860298
17_45829777	ENSG00000238083	8.63755	4.04199e-15	1.03909e-11	0.860298
17_45830379	ENSG00000238083	8.63755	4.04199e-15	1.03909e-11	0.860298
17_45830530	ENSG00000238083	8.63755	4.04199e-15	1.03909e-11	0.860298
17_45830600	ENSG00000238083	8.63755	4.04199e-15	1.03909e-11	0.860298
17_45830785	ENSG00000238083	8.63755	4.04199e-15	1.03909e-11	0.860298
17_45830786	ENSG00000238083	8.63755	4.04199e-15	1.03909e-11	0.860298
17_45831407	ENSG00000238083	8.63755	4.04199e-15	1.03909e-11	0.860298
17_45831460	ENSG00000238083	8.63755	4.04199e-15	1.03909e-11	0.860298
17_45831623	ENSG00000238083	8.63755	4.04199e-15	1.03909e-11	0.860298
17_45831642	ENSG00000238083	8.63755	4.04199e-15	1.03909e-11	0.860298
17_45831656	ENSG00000238083	8.63755	4.04199e-15	1.03909e-11	0.860298
17_45832817	ENSG00000238083	8.63755	4.04199e-15	1.03909e-11	0.860298
17_45832896	ENSG00000238083	8.63755	4.04199e-15	1.03909e-11	0.860298
17_45833141	ENSG00000238083	8.63755	4.04199e-15	1.03909e-11	0.860298
17_45833986	ENSG00000238083	8.63755	4.04199e-15	1.03909e-11	0.860298
17_45834058	ENSG00000238083	8.63755	4.04199e-15	1.03909e-11	0.860298
17_45834077	ENSG00000238083	8.63755	4.04199e-15	1.03909e-11	0.860298
17_45834159	ENSG00000238083	8.63755	4.04199e-15	1.03909e-11	0.860298
17_45834466	ENSG00000238083	8.63755	4.04199e-15	1.03909e-11	0.860298
17_45834532	ENSG00000238083	8.63755	4.04199e-15	1.03909e-11	0.860298
17_45834793	ENSG00000238083	8.63755	4.04199e-15	1.03909e-11	0.860298
17_45834916	ENSG00000238083	8.63755	4.04199e-15	1.03909e-11	0.860298
17_45835088	ENSG00000238083	8.63755	4.04199e-15	1.03909e-11	0.860298
17_45835124	ENSG00000238083	8.63755	4.04199e-15	1.03909e-11	0.860298
17_45835216	ENSG00000238083	8.63755	4.04199e-15	1.03909e-11	0.860298
17_45835269	ENSG00000238083	8.63755	4.04199e-15	1.03909e-11	0.860298
17_45835357	ENSG00000238083	8.63755	4.04199e-15	1.03909e-11	0.860298
17_45835420	ENSG00000238083	8.63755	4.04199e-15	1.03909e-11	0.860298
17_45835464	ENSG00000238083	8.63755	4.04199e-15	1.03909e-11	0.860298
17_45835949	ENSG00000238083	8.63755	4.04199e-15	1.03909e-11	0.860298
17_45836191	ENSG00000238083	8.63755	4.04199e-15	1.03909e-11	0.860298
17_45836192	ENSG00000238083	8.63755	4.04199e-15	1.03909e-11	0.860298
17_45837188	ENSG00000238083	8.63755	4.04199e-15	1.03909e-11	0.860298
17_45837192	ENSG00000238083	8.63755	4.04199e-15	1.03909e-11	0.860298
17_45837232	ENSG00000238083	8.63755	4.04199e-15	1.03909e-11	0.860298
17_45837362	ENSG00000238083	8.63755	4.04199e-15	1.03909e-11	0.860298
17_45837443	ENSG00000238083	8.63755	4.04199e-15	1.03909e-11	0.860298
17_45837688	ENSG00000238083	8.63755	4.04199e-15	1.03909e-11	0.860298
17_45837946	ENSG00000238083	8.63755	4.04199e-15	1.03909e-11	0.860298
17_45838990	ENSG00000238083	8.63755	4.04199e-15	1.03909e-11	0.860298
17_45839143	ENSG00000238083	8.63755	4.04199e-15	1.03909e-11	0.860298
17_45839407	ENSG00000238083	8.63755	4.04199e-15	1.03909e-11	0.860298
17_45839566	ENSG00000238083	8.63755	4.04199e-15	1.03909e-11	0.860298
17_45839720	ENSG00000238083	8.63755	4.04199e-15	1.03909e-11	0.860298
17_45840410	ENSG00000238083	8.63755	4.04199e-15	1.03909e-11	0.860298
17_45840452	ENSG00000238083	8.63755	4.04199e-15	1.03909e-11	0.860298
17_45840824	ENSG00000238083	8.63755	4.04199e-15	1.03909e-11	0.860298
17_45841158	ENSG00000238083	8.63755	4.04199e-15	1.03909e-11	0.860298
17_45841285	ENSG00000238083	8.63755	4.04199e-15	1.03909e-11	0.860298
17_45841739	ENSG00000238083	8.63755	4.04199e-15	1.03909e-11	0.860298
17_45841935	ENSG00000238083	8.63755	4.04199e-15	1.03909e-11	0.860298
17_45842518	ENSG00000238083	8.63755	4.04199e-15	1.03909e-11	0.860298
17_45842934	ENSG00000238083	8.63755	4.04199e-15	1.03909e-11	0.860298
17_45843012	ENSG00000238083	8.63755	4.04199e-15	1.03909e-11	0.860298
17_45843045	ENSG00000238083	8.63755	4.04199e-15	1.03909e-11	0.860298
17_45843608	ENSG00000238083	8.63755	4.04199e-15	1.03909e-11	0.860298
17_45843844	ENSG00000238083	8.63755	4.04199e-15	1.03909e-11	0.860298
17_45844206	ENSG00000238083	8.63755	4.04199e-15	1.03909e-11	0.860298
17_45844388	ENSG00000238083	8.63755	4.04199e-15	1.03909e-11	0.860298
17_45845576	ENSG00000238083	8.63755	4.04199e-15	1.03909e-11	0.860298
17_45845900	ENSG00000238083	8.63755	4.04199e-15	1.03909e-11	0.860298
17_45846288	ENSG00000238083	8.63755	4.04199e-15	1.03909e-11	0.860298
17_45846317	ENSG00000238083	8.63755	4.04199e-15	1.03909e-11	0.860298
17_45846337	ENSG00000238083	8.63755	4.04199e-15	1.03909e-11	0.860298
17_45846568	ENSG00000238083	8.63755	4.04199e-15	1.03909e-11	0.860298
17_45846707	ENSG00000238083	8.63755	4.04199e-15	1.03909e-11	0.860298
17_45846764	ENSG00000238083	8.63755	4.04199e-15	1.03909e-11	0.860298
17_45846834	ENSG00000238083	8.63755	4.04199e-15	1.03909e-11	0.860298
17_45846853	ENSG00000238083	8.63755	4.04199e-15	1.03909e-11	0.860298
17_45846865	ENSG00000238083	8.63755	4.04199e-15	1.03909e-11	0.860298
17_45847155	ENSG00000238083	8.63755	4.04199e-15	1.03909e-11	0.860298
17_45847410	ENSG00000238083	8.63755	4.04199e-15	1.03909e-11	0.860298
17_45847437	ENSG00000238083	8.63755	4.04199e-15	1.03909e-11	0.860298
17_45848239	ENSG00000238083	8.63755	4.04199e-15	1.03909e-11	0.860298
17_45848363	ENSG00000238083	8.63755	4.04199e-15	1.03909e-11	0.860298
17_45848600	ENSG00000238083	8.63755	4.04199e-15	1.03909e-11	0.860298
17_45849389	ENSG00000238083	8.63755	4.04199e-15	1.03909e-11	0.860298
17_45849582	ENSG00000238083	8.63755	4.04199e-15	1.03909e-11	0.860298
17_45849626	ENSG00000238083	8.63755	4.04199e-15	1.03909e-11	0.860298
17_45849889	ENSG00000238083	8.63755	4.04199e-15	1.03909e-11	0.860298
17_45849924	ENSG00000238083	8.63755	4.04199e-15	1.03909e-11	0.860298
17_45852626	ENSG00000238083	8.63755	4.04199e-15	1.03909e-11	0.860298
17_45852667	ENSG00000238083	8.63755	4.04199e-15	1.03909e-11	0.860298
17_45852872	ENSG00000238083	8.63755	4.04199e-15	1.03909e-11	0.860298
17_45853432	ENSG00000238083	8.63755	4.04199e-15	1.03909e-11	0.860298
17_45853589	ENSG00000238083	8.63755	4.04199e-15	1.03909e-11	0.860298
17_45853614	ENSG00000238083	8.63755	4.04199e-15	1.03909e-11	0.860298
17_45853756	ENSG00000238083	8.63755	4.04199e-15	1.03909e-11	0.860298
17_45853878	ENSG00000238083	8.63755	4.04199e-15	1.03909e-11	0.860298
17_45853879	ENSG00000238083	8.63755	4.04199e-15	1.03909e-11	0.860298
17_45854014	ENSG00000238083	8.63755	4.04199e-15	1.03909e-11	0.860298
17_45854260	ENSG00000238083	8.63755	4.04199e-15	1.03909e-11	0.860298
17_45854541	ENSG00000238083	8.63755	4.04199e-15	1.03909e-11	0.860298
17_45854683	ENSG00000238083	8.63755	4.04199e-15	1.03909e-11	0.860298
17_45854789	ENSG00000238083	8.63755	4.04199e-15	1.03909e-11	0.860298
17_45854911	ENSG00000238083	8.63755	4.04199e-15	1.03909e-11	0.860298
17_45855015	ENSG00000238083	8.63755	4.04199e-15	1.03909e-11	0.860298
17_45856307	ENSG00000238083	8.63755	4.04199e-15	1.03909e-11	0.860298
17_45856513	ENSG00000238083	8.63755	4.04199e-15	1.03909e-11	0.860298
17_45856650	ENSG00000238083	8.63755	4.04199e-15	1.03909e-11	0.860298
17_45856948	ENSG00000238083	8.63755	4.04199e-15	1.03909e-11	0.860298
17_45857306	ENSG00000238083	8.63755	4.04199e-15	1.03909e-11	0.860298
17_45857410	ENSG00000238083	8.63755	4.04199e-15	1.03909e-11	0.860298
17_45857460	ENSG00000238083	8.63755	4.04199e-15	1.03909e-11	0.860298
17_45857530	ENSG00000238083	8.63755	4.04199e-15	1.03909e-11	0.860298
17_45857582	ENSG00000238083	8.63755	4.04199e-15	1.03909e-11	0.860298
17_45857752	ENSG00000238083	8.63755	4.04199e-15	1.03909e-11	0.860298
17_45858522	ENSG00000238083	8.63755	4.04199e-15	1.03909e-11	0.860298
17_45858645	ENSG00000238083	8.63755	4.04199e-15	1.03909e-11	0.860298
17_45858932	ENSG00000238083	8.63755	4.04199e-15	1.03909e-11	0.860298
17_45859738	ENSG00000238083	8.63755	4.04199e-15	1.03909e-11	0.860298
17_45859796	ENSG00000238083	8.63755	4.04199e-15	1.03909e-11	0.860298
17_45859818	ENSG00000238083	8.63755	4.04199e-15	1.03909e-11	0.860298
17_45859967	ENSG00000238083	8.63755	4.04199e-15	1.03909e-11	0.860298
17_45860094	ENSG00000238083	8.63755	4.04199e-15	1.03909e-11	0.860298
17_45860139	ENSG00000238083	8.63755	4.04199e-15	1.03909e-11	0.860298
17_45860267	ENSG00000238083	8.63755	4.04199e-15	1.03909e-11	0.860298
17_45860305	ENSG00000238083	8.63755	4.04199e-15	1.03909e-11	0.860298
17_45860370	ENSG00000238083	8.63755	4.04199e-15	1.03909e-11	0.860298
17_45860741	ENSG00000238083	8.63755	4.04199e-15	1.03909e-11	0.860298
17_45861133	ENSG00000238083	8.63755	4.04199e-15	1.03909e-11	0.860298
17_45861268	ENSG00000238083	8.63755	4.04199e-15	1.03909e-11	0.860298
17_45861430	ENSG00000238083	8.63755	4.04199e-15	1.03909e-11	0.860298
17_45861516	ENSG00000238083	8.63755	4.04199e-15	1.03909e-11	0.860298
17_45861889	ENSG00000238083	8.63755	4.04199e-15	1.03909e-11	0.860298
17_45862066	ENSG00000238083	8.63755	4.04199e-15	1.03909e-11	0.860298
17_45862272	ENSG00000238083	8.63755	4.04199e-15	1.03909e-11	0.860298
17_45862293	ENSG00000238083	8.63755	4.04199e-15	1.03909e-11	0.860298
17_45862570	ENSG00000238083	8.63755	4.04199e-15	1.03909e-11	0.860298
17_45862646	ENSG00000238083	8.63755	4.04199e-15	1.03909e-11	0.860298
17_45862654	ENSG00000238083	8.63755	4.04199e-15	1.03909e-11	0.860298
17_45862655	ENSG00000238083	8.63755	4.04199e-15	1.03909e-11	0.860298
17_45862822	ENSG00000238083	8.63755	4.04199e-15	1.03909e-11	0.860298
17_45863131	ENSG00000238083	8.63755	4.04199e-15	1.03909e-11	0.860298
17_45863319	ENSG00000238083	8.63755	4.04199e-15	1.03909e-11	0.860298
17_45863459	ENSG00000238083	8.63755	4.04199e-15	1.03909e-11	0.860298
17_45863984	ENSG00000238083	8.63755	4.04199e-15	1.03909e-11	0.860298
17_45864110	ENSG00000238083	8.63755	4.04199e-15	1.03909e-11	0.860298
17_45864125	ENSG00000238083	8.63755	4.04199e-15	1.03909e-11	0.860298
17_45864242	ENSG00000238083	8.63755	4.04199e-15	1.03909e-11	0.860298
17_45864344	ENSG00000238083	8.63755	4.04199e-15	1.03909e-11	0.860298
17_45864492	ENSG00000238083	8.63755	4.04199e-15	1.03909e-11	0.860298
17_45864680	ENSG00000238083	8.63755	4.04199e-15	1.03909e-11	0.860298
17_45865290	ENSG00000238083	8.63755	4.04199e-15	1.03909e-11	0.860298
17_45865454	ENSG00000238083	8.63755	4.04199e-15	1.03909e-11	0.860298
17_45865634	ENSG00000238083	8.63755	4.04199e-15	1.03909e-11	0.860298
17_45866289	ENSG00000238083	8.63755	4.04199e-15	1.03909e-11	0.860298
17_45866291	ENSG00000238083	8.63755	4.04199e-15	1.03909e-11	0.860298
17_45866389	ENSG00000238083	8.63755	4.04199e-15	1.03909e-11	0.860298
17_45866591	ENSG00000238083	8.63755	4.04199e-15	1.03909e-11	0.860298
17_45866608	ENSG00000238083	8.63755	4.04199e-15	1.03909e-11	0.860298
17_45866792	ENSG00000238083	8.63755	4.04199e-15	1.03909e-11	0.860298
17_45866838	ENSG00000238083	8.63755	4.04199e-15	1.03909e-11	0.860298
17_45867153	ENSG00000238083	8.63755	4.04199e-15	1.03909e-11	0.860298
17_45867740	ENSG00000238083	8.63755	4.04199e-15	1.03909e-11	0.860298
17_45868129	ENSG00000238083	8.63755	4.04199e-15	1.03909e-11	0.860298
17_45868321	ENSG00000238083	8.63755	4.04199e-15	1.03909e-11	0.860298
17_45868565	ENSG00000238083	8.63755	4.04199e-15	1.03909e-11	0.860298
17_45868572	ENSG00000238083	8.63755	4.04199e-15	1.03909e-11	0.860298
17_45868746	ENSG00000238083	8.63755	4.04199e-15	1.03909e-11	0.860298
17_45868952	ENSG00000238083	8.63755	4.04199e-15	1.03909e-11	0.860298
17_45869057	ENSG00000238083	8.63755	4.04199e-15	1.03909e-11	0.860298
17_45869170	ENSG00000238083	8.63755	4.04199e-15	1.03909e-11	0.860298
17_45869276	ENSG00000238083	8.63755	4.04199e-15	1.03909e-11	0.860298
17_45869341	ENSG00000238083	8.63755	4.04199e-15	1.03909e-11	0.860298
17_45869472	ENSG00000238083	8.63755	4.04199e-15	1.03909e-11	0.860298
17_45869509	ENSG00000238083	8.63755	4.04199e-15	1.03909e-11	0.860298
17_45870122	ENSG00000238083	8.63755	4.04199e-15	1.03909e-11	0.860298
17_45870562	ENSG00000238083	8.63755	4.04199e-15	1.03909e-11	0.860298
17_45870674	ENSG00000238083	8.63755	4.04199e-15	1.03909e-11	0.860298
17_45870793	ENSG00000238083	8.63755	4.04199e-15	1.03909e-11	0.860298
17_45871367	ENSG00000238083	8.63755	4.04199e-15	1.03909e-11	0.860298
17_45871642	ENSG00000238083	8.63755	4.04199e-15	1.03909e-11	0.860298
17_45871726	ENSG00000238083	8.63755	4.04199e-15	1.03909e-11	0.860298
17_45871976	ENSG00000238083	8.63755	4.04199e-15	1.03909e-11	0.860298
17_45872082	ENSG00000238083	8.63755	4.04199e-15	1.03909e-11	0.860298
17_45872526	ENSG00000238083	8.63755	4.04199e-15	1.03909e-11	0.860298
17_45872829	ENSG00000238083	8.63755	4.04199e-15	1.03909e-11	0.860298
17_45873028	ENSG00000238083	8.63755	4.04199e-15	1.03909e-11	0.860298
17_45873167	ENSG00000238083	8.63755	4.04199e-15	1.03909e-11	0.860298
17_45873610	ENSG00000238083	8.63755	4.04199e-15	1.03909e-11	0.860298
17_45873754	ENSG00000238083	8.63755	4.04199e-15	1.03909e-11	0.860298
17_45873854	ENSG00000238083	8.63755	4.04199e-15	1.03909e-11	0.860298
17_45873979	ENSG00000238083	8.63755	4.04199e-15	1.03909e-11	0.860298
17_45874351	ENSG00000238083	8.63755	4.04199e-15	1.03909e-11	0.860298
17_45874629	ENSG00000238083	8.63755	4.04199e-15	1.03909e-11	0.860298
17_45874825	ENSG00000238083	8.63755	4.04199e-15	1.03909e-11	0.860298
17_45875268	ENSG00000238083	8.63755	4.04199e-15	1.03909e-11	0.860298
17_45875578	ENSG00000238083	8.63755	4.04199e-15	1.03909e-11	0.860298
17_45875650	ENSG00000238083	8.63755	4.04199e-15	1.03909e-11	0.860298
17_45875677	ENSG00000238083	8.63755	4.04199e-15	1.03909e-11	0.860298
17_45875941	ENSG00000238083	8.63755	4.04199e-15	1.03909e-11	0.860298
17_45876448	ENSG00000238083	8.63755	4.04199e-15	1.03909e-11	0.860298
17_45876625	ENSG00000238083	8.63755	4.04199e-15	1.03909e-11	0.860298
17_45876768	ENSG00000238083	8.63755	4.04199e-15	1.03909e-11	0.860298
17_45876861	ENSG00000238083	8.63755	4.04199e-15	1.03909e-11	0.860298
17_45876918	ENSG00000238083	8.63755	4.04199e-15	1.03909e-11	0.860298
17_45877320	ENSG00000238083	8.63755	4.04199e-15	1.03909e-11	0.860298
17_45877664	ENSG00000238083	8.63755	4.04199e-15	1.03909e-11	0.860298
17_45877727	ENSG00000238083	8.63755	4.04199e-15	1.03909e-11	0.860298
17_45877999	ENSG00000238083	8.63755	4.04199e-15	1.03909e-11	0.860298
17_45878121	ENSG00000238083	8.63755	4.04199e-15	1.03909e-11	0.860298
17_45879004	ENSG00000238083	8.63755	4.04199e-15	1.03909e-11	0.860298
17_45879024	ENSG00000238083	8.63755	4.04199e-15	1.03909e-11	0.860298
17_45879059	ENSG00000238083	8.63755	4.04199e-15	1.03909e-11	0.860298
17_45879139	ENSG00000238083	8.63755	4.04199e-15	1.03909e-11	0.860298
17_45879276	ENSG00000238083	8.63755	4.04199e-15	1.03909e-11	0.860298
17_45879368	ENSG00000238083	8.63755	4.04199e-15	1.03909e-11	0.860298
17_45879412	ENSG00000238083	8.63755	4.04199e-15	1.03909e-11	0.860298
17_45879855	ENSG00000238083	8.63755	4.04199e-15	1.03909e-11	0.860298
17_45879903	ENSG00000238083	8.63755	4.04199e-15	1.03909e-11	0.860298
17_45879962	ENSG00000238083	8.63755	4.04199e-15	1.03909e-11	0.860298
17_45880733	ENSG00000238083	8.63755	4.04199e-15	1.03909e-11	0.860298
17_45880773	ENSG00000238083	8.63755	4.04199e-15	1.03909e-11	0.860298
17_45881370	ENSG00000238083	8.63755	4.04199e-15	1.03909e-11	0.860298
17_45881378	ENSG00000238083	8.63755	4.04199e-15	1.03909e-11	0.860298
17_45881726	ENSG00000238083	8.63755	4.04199e-15	1.03909e-11	0.860298
17_45881747	ENSG00000238083	8.63755	4.04199e-15	1.03909e-11	0.860298
17_45881895	ENSG00000238083	8.63755	4.04199e-15	1.03909e-11	0.860298
17_45882295	ENSG00000238083	8.63755	4.04199e-15	1.03909e-11	0.860298
17_45882386	ENSG00000238083	8.63755	4.04199e-15	1.03909e-11	0.860298
17_45882552	ENSG00000238083	8.63755	4.04199e-15	1.03909e-11	0.860298
17_45882654	ENSG00000238083	8.63755	4.04199e-15	1.03909e-11	0.860298
17_45882806	ENSG00000238083	8.63755	4.04199e-15	1.03909e-11	0.860298
17_45882917	ENSG00000238083	8.63755	4.04199e-15	1.03909e-11	0.860298
17_45882957	ENSG00000238083	8.63755	4.04199e-15	1.03909e-11	0.860298
17_45883234	ENSG00000238083	8.63755	4.04199e-15	1.03909e-11	0.860298
17_45883446	ENSG00000238083	8.63755	4.04199e-15	1.03909e-11	0.860298
17_45883552	ENSG00000238083	8.63755	4.04199e-15	1.03909e-11	0.860298
17_45883631	ENSG00000238083	8.63755	4.04199e-15	1.03909e-11	0.860298
17_45883678	ENSG00000238083	8.63755	4.04199e-15	1.03909e-11	0.860298
17_45883776	ENSG00000238083	8.63755	4.04199e-15	1.03909e-11	0.860298
17_45883926	ENSG00000238083	8.63755	4.04199e-15	1.03909e-11	0.860298
17_45884651	ENSG00000238083	8.63755	4.04199e-15	1.03909e-11	0.860298
17_45885616	ENSG00000238083	8.63755	4.04199e-15	1.03909e-11	0.860298
17_45885680	ENSG00000238083	8.63755	4.04199e-15	1.03909e-11	0.860298
17_45885754	ENSG00000238083	8.63755	4.04199e-15	1.03909e-11	0.860298
17_45885916	ENSG00000238083	8.63755	4.04199e-15	1.03909e-11	0.860298
17_45886050	ENSG00000238083	8.63755	4.04199e-15	1.03909e-11	0.860298
17_45886478	ENSG00000238083	8.63755	4.04199e-15	1.03909e-11	0.860298
17_45886577	ENSG00000238083	8.63755	4.04199e-15	1.03909e-11	0.860298
17_45886797	ENSG00000238083	8.63755	4.04199e-15	1.03909e-11	0.860298
17_45886825	ENSG00000238083	8.63755	4.04199e-15	1.03909e-11	0.860298
17_45886917	ENSG00000238083	8.63755	4.04199e-15	1.03909e-11	0.860298
17_45887173	ENSG00000238083	8.63755	4.04199e-15	1.03909e-11	0.860298
17_45887201	ENSG00000238083	8.63755	4.04199e-15	1.03909e-11	0.860298
17_45887389	ENSG00000238083	8.63755	4.04199e-15	1.03909e-11	0.860298
17_45887533	ENSG00000238083	8.63755	4.04199e-15	1.03909e-11	0.860298
17_45887697	ENSG00000238083	8.63755	4.04199e-15	1.03909e-11	0.860298
17_45888229	ENSG00000238083	8.63755	4.04199e-15	1.03909e-11	0.860298
17_45888314	ENSG00000238083	8.63755	4.04199e-15	1.03909e-11	0.860298
17_45888321	ENSG00000238083	8.63755	4.04199e-15	1.03909e-11	0.860298
17_45888589	ENSG00000238083	8.63755	4.04199e-15	1.03909e-11	0.860298
17_45888812	ENSG00000238083	8.63755	4.04199e-15	1.03909e-11	0.860298
17_45888894	ENSG00000238083	8.63755	4.04199e-15	1.03909e-11	0.860298
17_45888916	ENSG00000238083	8.63755	4.04199e-15	1.03909e-11	0.860298
17_45889242	ENSG00000238083	8.63755	4.04199e-15	1.03909e-11	0.860298
17_45889383	ENSG00000238083	8.63755	4.04199e-15	1.03909e-11	0.860298
17_45889429	ENSG00000238083	8.63755	4.04199e-15	1.03909e-11	0.860298
17_45889589	ENSG00000238083	8.63755	4.04199e-15	1.03909e-11	0.860298
17_45889772	ENSG00000238083	8.63755	4.04199e-15	1.03909e-11	0.860298
17_45891097	ENSG00000238083	8.63755	4.04199e-15	1.03909e-11	0.860298
17_45891206	ENSG00000238083	8.63755	4.04199e-15	1.03909e-11	0.860298
17_45891508	ENSG00000238083	8.63755	4.04199e-15	1.03909e-11	0.860298
17_45891571	ENSG00000238083	8.63755	4.04199e-15	1.03909e-11	0.860298
17_45891628	ENSG00000238083	8.63755	4.04199e-15	1.03909e-11	0.860298
17_45891653	ENSG00000238083	8.63755	4.04199e-15	1.03909e-11	0.860298
17_45891770	ENSG00000238083	8.63755	4.04199e-15	1.03909e-11	0.860298
17_45891802	ENSG00000238083	8.63755	4.04199e-15	1.03909e-11	0.860298
17_45892320	ENSG00000238083	8.63755	4.04199e-15	1.03909e-11	0.860298
17_45892413	ENSG00000238083	8.63755	4.04199e-15	1.03909e-11	0.860298
17_45892467	ENSG00000238083	8.63755	4.04199e-15	1.03909e-11	0.860298
17_45892535	ENSG00000238083	8.63755	4.04199e-15	1.03909e-11	0.860298
17_45892586	ENSG00000238083	8.63755	4.04199e-15	1.03909e-11	0.860298
17_45892629	ENSG00000238083	8.63755	4.04199e-15	1.03909e-11	0.860298
17_45892742	ENSG00000238083	8.63755	4.04199e-15	1.03909e-11	0.860298
17_45892788	ENSG00000238083	8.63755	4.04199e-15	1.03909e-11	0.860298
17_45892937	ENSG00000238083	8.63755	4.04199e-15	1.03909e-11	0.860298
17_45893296	ENSG00000238083	8.63755	4.04199e-15	1.03909e-11	0.860298
17_45894091	ENSG00000238083	8.63755	4.04199e-15	1.03909e-11	0.860298
17_45894115	ENSG00000238083	8.63755	4.04199e-15	1.03909e-11	0.860298
17_45894238	ENSG00000238083	8.63755	4.04199e-15	1.03909e-11	0.860298
17_45894419	ENSG00000238083	8.63755	4.04199e-15	1.03909e-11	0.860298
17_45894571	ENSG00000238083	8.63755	4.04199e-15	1.03909e-11	0.860298
17_45894776	ENSG00000238083	8.63755	4.04199e-15	1.03909e-11	0.860298
17_45895215	ENSG00000238083	8.63755	4.04199e-15	1.03909e-11	0.860298
17_45895714	ENSG00000238083	8.63755	4.04199e-15	1.03909e-11	0.860298
17_45895755	ENSG00000238083	8.63755	4.04199e-15	1.03909e-11	0.860298
17_45895867	ENSG00000238083	8.63755	4.04199e-15	1.03909e-11	0.860298
17_45896042	ENSG00000238083	8.63755	4.04199e-15	1.03909e-11	0.860298
17_45896047	ENSG00000238083	8.63755	4.04199e-15	1.03909e-11	0.860298
17_45896286	ENSG00000238083	8.63755	4.04199e-15	1.03909e-11	0.860298
17_45896533	ENSG00000238083	8.63755	4.04199e-15	1.03909e-11	0.860298
17_45896699	ENSG00000238083	8.63755	4.04199e-15	1.03909e-11	0.860298
17_45897111	ENSG00000238083	8.63755	4.04199e-15	1.03909e-11	0.860298
17_45897183	ENSG00000238083	8.63755	4.04199e-15	1.03909e-11	0.860298
17_45897523	ENSG00000238083	8.63755	4.04199e-15	1.03909e-11	0.860298
17_45897897	ENSG00000238083	8.63755	4.04199e-15	1.03909e-11	0.860298
17_45897919	ENSG00000238083	8.63755	4.04199e-15	1.03909e-11	0.860298
17_45898049	ENSG00000238083	8.63755	4.04199e-15	1.03909e-11	0.860298
17_45898051	ENSG00000238083	8.63755	4.04199e-15	1.03909e-11	0.860298
17_45898698	ENSG00000238083	8.63755	4.04199e-15	1.03909e-11	0.860298
17_45899261	ENSG00000238083	8.63755	4.04199e-15	1.03909e-11	0.860298
17_45899278	ENSG00000238083	8.63755	4.04199e-15	1.03909e-11	0.860298
17_45899652	ENSG00000238083	8.63755	4.04199e-15	1.03909e-11	0.860298
17_45899683	ENSG00000238083	8.63755	4.04199e-15	1.03909e-11	0.860298
17_45900336	ENSG00000238083	8.63755	4.04199e-15	1.03909e-11	0.860298
17_45900461	ENSG00000238083	8.63755	4.04199e-15	1.03909e-11	0.860298
17_45900675	ENSG00000238083	8.63755	4.04199e-15	1.03909e-11	0.860298
17_45900754	ENSG00000238083	8.63755	4.04199e-15	1.03909e-11	0.860298
17_45900929	ENSG00000238083	8.63755	4.04199e-15	1.03909e-11	0.860298
17_45900954	ENSG00000238083	8.63755	4.04199e-15	1.03909e-11	0.860298
17_45901168	ENSG00000238083	8.63755	4.04199e-15	1.03909e-11	0.860298
17_45901238	ENSG00000238083	8.63755	4.04199e-15	1.03909e-11	0.860298
17_45901259	ENSG00000238083	8.63755	4.04199e-15	1.03909e-11	0.860298
17_45901568	ENSG00000238083	8.63755	4.04199e-15	1.03909e-11	0.860298
17_45902102	ENSG00000238083	8.63755	4.04199e-15	1.03909e-11	0.860298
17_45902138	ENSG00000238083	8.63755	4.04199e-15	1.03909e-11	0.860298
17_45902256	ENSG00000238083	8.63755	4.04199e-15	1.03909e-11	0.860298
17_45902456	ENSG00000238083	8.63755	4.04199e-15	1.03909e-11	0.860298
17_45902605	ENSG00000238083	8.63755	4.04199e-15	1.03909e-11	0.860298
17_45903164	ENSG00000238083	8.63755	4.04199e-15	1.03909e-11	0.860298
17_45903396	ENSG00000238083	8.63755	4.04199e-15	1.03909e-11	0.860298
17_45904429	ENSG00000238083	8.63755	4.04199e-15	1.03909e-11	0.860298
17_45904465	ENSG00000238083	8.63755	4.04199e-15	1.03909e-11	0.860298
17_45904592	ENSG00000238083	8.63755	4.04199e-15	1.03909e-11	0.860298
17_45904793	ENSG00000238083	8.63755	4.04199e-15	1.03909e-11	0.860298
17_45905595	ENSG00000238083	8.63755	4.04199e-15	1.03909e-11	0.860298
17_45905793	ENSG00000238083	8.63755	4.04199e-15	1.03909e-11	0.860298
17_45905997	ENSG00000238083	8.63755	4.04199e-15	1.03909e-11	0.860298
17_45906435	ENSG00000238083	8.63755	4.04199e-15	1.03909e-11	0.860298
17_45906887	ENSG00000238083	8.63755	4.04199e-15	1.03909e-11	0.860298
17_45907033	ENSG00000238083	8.63755	4.04199e-15	1.03909e-11	0.860298
17_45907498	ENSG00000238083	8.63755	4.04199e-15	1.03909e-11	0.860298
17_45907881	ENSG00000238083	8.63755	4.04199e-15	1.03909e-11	0.860298
17_45908231	ENSG00000238083	8.63755	4.04199e-15	1.03909e-11	0.860298
17_45908296	ENSG00000238083	8.63755	4.04199e-15	1.03909e-11	0.860298
17_45909030	ENSG00000238083	8.63755	4.04199e-15	1.03909e-11	0.860298
17_45909054	ENSG00000238083	8.63755	4.04199e-15	1.03909e-11	0.860298
17_45909066	ENSG00000238083	8.63755	4.04199e-15	1.03909e-11	0.860298
17_45909096	ENSG00000238083	8.63755	4.04199e-15	1.03909e-11	0.860298
17_45909626	ENSG00000238083	8.63755	4.04199e-15	1.03909e-11	0.860298
17_45909788	ENSG00000238083	8.63755	4.04199e-15	1.03909e-11	0.860298
17_45909818	ENSG00000238083	8.63755	4.04199e-15	1.03909e-11	0.860298
17_45911257	ENSG00000238083	8.63755	4.04199e-15	1.03909e-11	0.860298
17_45911518	ENSG00000238083	8.63755	4.04199e-15	1.03909e-11	0.860298
17_45911721	ENSG00000238083	8.63755	4.04199e-15	1.03909e-11	0.860298
17_45911855	ENSG00000238083	8.63755	4.04199e-15	1.03909e-11	0.860298
17_45912323	ENSG00000238083	8.63755	4.04199e-15	1.03909e-11	0.860298
17_45912532	ENSG00000238083	8.63755	4.04199e-15	1.03909e-11	0.860298
17_45912543	ENSG00000238083	8.63755	4.04199e-15	1.03909e-11	0.860298
17_45912675	ENSG00000238083	8.63755	4.04199e-15	1.03909e-11	0.860298
17_45912706	ENSG00000238083	8.63755	4.04199e-15	1.03909e-11	0.860298
17_45913553	ENSG00000238083	8.63755	4.04199e-15	1.03909e-11	0.860298
17_45913906	ENSG00000238083	8.63755	4.04199e-15	1.03909e-11	0.860298
17_45914415	ENSG00000238083	8.63755	4.04199e-15	1.03909e-11	0.860298
17_45914522	ENSG00000238083	8.63755	4.04199e-15	1.03909e-11	0.860298
17_45914867	ENSG00000238083	8.63755	4.04199e-15	1.03909e-11	0.860298
17_45914878	ENSG00000238083	8.63755	4.04199e-15	1.03909e-11	0.860298
17_45914917	ENSG00000238083	8.63755	4.04199e-15	1.03909e-11	0.860298
17_45914939	ENSG00000238083	8.63755	4.04199e-15	1.03909e-11	0.860298
17_45915090	ENSG00000238083	8.63755	4.04199e-15	1.03909e-11	0.860298
17_45915097	ENSG00000238083	8.63755	4.04199e-15	1.03909e-11	0.860298
17_45915215	ENSG00000238083	8.63755	4.04199e-15	1.03909e-11	0.860298
17_45915440	ENSG00000238083	8.63755	4.04199e-15	1.03909e-11	0.860298
17_45916886	ENSG00000238083	8.63755	4.04199e-15	1.03909e-11	0.860298
17_45916992	ENSG00000238083	8.63755	4.04199e-15	1.03909e-11	0.860298
17_45917020	ENSG00000238083	8.63755	4.04199e-15	1.03909e-11	0.860298
17_45917069	ENSG00000238083	8.63755	4.04199e-15	1.03909e-11	0.860298
17_45917257	ENSG00000238083	8.63755	4.04199e-15	1.03909e-11	0.860298
17_45917282	ENSG00000238083	8.63755	4.04199e-15	1.03909e-11	0.860298
17_45917586	ENSG00000238083	8.63755	4.04199e-15	1.03909e-11	0.860298
17_45917732	ENSG00000238083	8.63755	4.04199e-15	1.03909e-11	0.860298
17_45918624	ENSG00000238083	8.63755	4.04199e-15	1.03909e-11	0.860298
17_45919542	ENSG00000238083	8.63755	4.04199e-15	1.03909e-11	0.860298
17_45919594	ENSG00000238083	8.63755	4.04199e-15	1.03909e-11	0.860298
17_45920006	ENSG00000238083	8.63755	4.04199e-15	1.03909e-11	0.860298
17_45920133	ENSG00000238083	8.63755	4.04199e-15	1.03909e-11	0.860298
17_45920154	ENSG00000238083	8.63755	4.04199e-15	1.03909e-11	0.860298
17_45920535	ENSG00000238083	8.63755	4.04199e-15	1.03909e-11	0.860298
17_45920785	ENSG00000238083	8.63755	4.04199e-15	1.03909e-11	0.860298
17_45920962	ENSG00000238083	8.63755	4.04199e-15	1.03909e-11	0.860298
17_45921208	ENSG00000238083	8.63755	4.04199e-15	1.03909e-11	0.860298
17_45921456	ENSG00000238083	8.63755	4.04199e-15	1.03909e-11	0.860298
17_45921544	ENSG00000238083	8.63755	4.04199e-15	1.03909e-11	0.860298
17_45922040	ENSG00000238083	8.63755	4.04199e-15	1.03909e-11	0.860298
17_45922163	ENSG00000238083	8.63755	4.04199e-15	1.03909e-11	0.860298
17_45922419	ENSG00000238083	8.63755	4.04199e-15	1.03909e-11	0.860298
17_45922427	ENSG00000238083	8.63755	4.04199e-15	1.03909e-11	0.860298
17_45922868	ENSG00000238083	8.63755	4.04199e-15	1.03909e-11	0.860298
17_45923139	ENSG00000238083	8.63755	4.04199e-15	1.03909e-11	0.860298
17_45923244	ENSG00000238083	8.63755	4.04199e-15	1.03909e-11	0.860298
17_45923548	ENSG00000238083	8.63755	4.04199e-15	1.03909e-11	0.860298
17_45923862	ENSG00000238083	8.63755	4.04199e-15	1.03909e-11	0.860298
17_45924013	ENSG00000238083	8.63755	4.04199e-15	1.03909e-11	0.860298
17_45924255	ENSG00000238083	8.63755	4.04199e-15	1.03909e-11	0.860298
17_45924295	ENSG00000238083	8.63755	4.04199e-15	1.03909e-11	0.860298
17_45924591	ENSG00000238083	8.63755	4.04199e-15	1.03909e-11	0.860298
17_45924696	ENSG00000238083	8.63755	4.04199e-15	1.03909e-11	0.860298
17_45924772	ENSG00000238083	8.63755	4.04199e-15	1.03909e-11	0.860298
17_45925065	ENSG00000238083	8.63755	4.04199e-15	1.03909e-11	0.860298
17_45925189	ENSG00000238083	8.63755	4.04199e-15	1.03909e-11	0.860298
17_45925229	ENSG00000238083	8.63755	4.04199e-15	1.03909e-11	0.860298
17_45925603	ENSG00000238083	8.63755	4.04199e-15	1.03909e-11	0.860298
17_45926031	ENSG00000238083	8.63755	4.04199e-15	1.03909e-11	0.860298
17_45926080	ENSG00000238083	8.63755	4.04199e-15	1.03909e-11	0.860298
17_45926233	ENSG00000238083	8.63755	4.04199e-15	1.03909e-11	0.860298
17_45926527	ENSG00000238083	8.63755	4.04199e-15	1.03909e-11	0.860298
17_45926710	ENSG00000238083	8.63755	4.04199e-15	1.03909e-11	0.860298
17_45927106	ENSG00000238083	8.63755	4.04199e-15	1.03909e-11	0.860298
17_45927888	ENSG00000238083	8.63755	4.04199e-15	1.03909e-11	0.860298
17_45927963	ENSG00000238083	8.63755	4.04199e-15	1.03909e-11	0.860298
17_45928047	ENSG00000238083	8.63755	4.04199e-15	1.03909e-11	0.860298
17_45928249	ENSG00000238083	8.63755	4.04199e-15	1.03909e-11	0.860298
17_45928719	ENSG00000238083	8.63755	4.04199e-15	1.03909e-11	0.860298
17_45928764	ENSG00000238083	8.63755	4.04199e-15	1.03909e-11	0.860298
17_45929235	ENSG00000238083	8.63755	4.04199e-15	1.03909e-11	0.860298
17_45929530	ENSG00000238083	8.63755	4.04199e-15	1.03909e-11	0.860298
17_45929588	ENSG00000238083	8.63755	4.04199e-15	1.03909e-11	0.860298
17_45929590	ENSG00000238083	8.63755	4.04199e-15	1.03909e-11	0.860298
17_45930127	ENSG00000238083	8.63755	4.04199e-15	1.03909e-11	0.860298
17_45932510	ENSG00000238083	8.63755	4.04199e-15	1.03909e-11	0.860298
17_45932555	ENSG00000238083	8.63755	4.04199e-15	1.03909e-11	0.860298
17_45932674	ENSG00000238083	8.63755	4.04199e-15	1.03909e-11	0.860298
17_45932752	ENSG00000238083	8.63755	4.04199e-15	1.03909e-11	0.860298
17_45932998	ENSG00000238083	8.63755	4.04199e-15	1.03909e-11	0.860298
17_45933039	ENSG00000238083	8.63755	4.04199e-15	1.03909e-11	0.860298
17_45933086	ENSG00000238083	8.63755	4.04199e-15	1.03909e-11	0.860298
17_45933295	ENSG00000238083	8.63755	4.04199e-15	1.03909e-11	0.860298
17_45933618	ENSG00000238083	8.63755	4.04199e-15	1.03909e-11	0.860298
17_45933652	ENSG00000238083	8.63755	4.04199e-15	1.03909e-11	0.860298
17_45933707	ENSG00000238083	8.63755	4.04199e-15	1.03909e-11	0.860298
17_45934160	ENSG00000238083	8.63755	4.04199e-15	1.03909e-11	0.860298
17_45934383	ENSG00000238083	8.63755	4.04199e-15	1.03909e-11	0.860298
17_45934459	ENSG00000238083	8.63755	4.04199e-15	1.03909e-11	0.860298
17_45934730	ENSG00000238083	8.63755	4.04199e-15	1.03909e-11	0.860298
17_45934977	ENSG00000238083	8.63755	4.04199e-15	1.03909e-11	0.860298
17_45935097	ENSG00000238083	8.63755	4.04199e-15	1.03909e-11	0.860298
17_45935549	ENSG00000238083	8.63755	4.04199e-15	1.03909e-11	0.860298
17_45935623	ENSG00000238083	8.63755	4.04199e-15	1.03909e-11	0.860298
17_45935658	ENSG00000238083	8.63755	4.04199e-15	1.03909e-11	0.860298
17_45935737	ENSG00000238083	8.63755	4.04199e-15	1.03909e-11	0.860298
17_45935823	ENSG00000238083	8.63755	4.04199e-15	1.03909e-11	0.860298
17_45935980	ENSG00000238083	8.63755	4.04199e-15	1.03909e-11	0.860298
17_45936109	ENSG00000238083	8.63755	4.04199e-15	1.03909e-11	0.860298
17_45936117	ENSG00000238083	8.63755	4.04199e-15	1.03909e-11	0.860298
17_45936572	ENSG00000238083	8.63755	4.04199e-15	1.03909e-11	0.860298
17_45936771	ENSG00000238083	8.63755	4.04199e-15	1.03909e-11	0.860298
17_45936897	ENSG00000238083	8.63755	4.04199e-15	1.03909e-11	0.860298
17_45937018	ENSG00000238083	8.63755	4.04199e-15	1.03909e-11	0.860298
17_45938080	ENSG00000238083	8.63755	4.04199e-15	1.03909e-11	0.860298
17_45938098	ENSG00000238083	8.63755	4.04199e-15	1.03909e-11	0.860298
17_45938450	ENSG00000238083	8.63755	4.04199e-15	1.03909e-11	0.860298
17_45938563	ENSG00000238083	8.63755	4.04199e-15	1.03909e-11	0.860298
17_45938791	ENSG00000238083	8.63755	4.04199e-15	1.03909e-11	0.860298
17_45938975	ENSG00000238083	8.63755	4.04199e-15	1.03909e-11	0.860298
17_45939096	ENSG00000238083	8.63755	4.04199e-15	1.03909e-11	0.860298
17_45939758	ENSG00000238083	8.63755	4.04199e-15	1.03909e-11	0.860298
17_45939814	ENSG00000238083	8.63755	4.04199e-15	1.03909e-11	0.860298
17_45939917	ENSG00000238083	8.63755	4.04199e-15	1.03909e-11	0.860298
17_45939976	ENSG00000238083	8.63755	4.04199e-15	1.03909e-11	0.860298
17_45940300	ENSG00000238083	8.63755	4.04199e-15	1.03909e-11	0.860298
17_45940575	ENSG00000238083	8.63755	4.04199e-15	1.03909e-11	0.860298
17_45941122	ENSG00000238083	8.63755	4.04199e-15	1.03909e-11	0.860298
17_45942113	ENSG00000238083	8.63755	4.04199e-15	1.03909e-11	0.860298
17_45942277	ENSG00000238083	8.63755	4.04199e-15	1.03909e-11	0.860298
17_45942314	ENSG00000238083	8.63755	4.04199e-15	1.03909e-11	0.860298
17_45955766	ENSG00000238083	8.63755	4.04199e-15	1.03909e-11	0.860298
17_45955803	ENSG00000238083	8.63755	4.04199e-15	1.03909e-11	0.860298
17_45955822	ENSG00000238083	8.63755	4.04199e-15	1.03909e-11	0.860298
rs13136462	ENSG00000245958	-8.63696	4.05656e-15	1.04275e-11	-0.197652
rs28535956	ENSG00000245958	-8.63696	4.05656e-15	1.04275e-11	-0.197652
rs3756156	ENSG00000245958	-8.63696	4.05656e-15	1.04275e-11	-0.197652
rs415595	ENSG00000175643	8.63676	4.0615e-15	1.04396e-11	0.340684
rs416603	ENSG00000175643	8.63676	4.0615e-15	1.04396e-11	0.340684
rs4264593	ENSG00000235833	8.6362	4.07533e-15	1.04749e-11	0.721646
rs26266	ENSG00000113318	-8.63571	4.08748e-15	1.05046e-11	-0.175433
rs26268	ENSG00000113318	-8.63571	4.08748e-15	1.05046e-11	-0.175433
rs26283	ENSG00000113318	-8.63571	4.08748e-15	1.05046e-11	-0.175433
rs27365	ENSG00000113318	-8.63571	4.08748e-15	1.05046e-11	-0.175433
rs28026	ENSG00000113318	-8.63571	4.08748e-15	1.05046e-11	-0.175433
rs5771096	ENSG00000273253	8.63567	4.08868e-15	1.05074e-11	0.462439
rs11761624	ENSG00000121716	8.63538	4.09578e-15	1.05242e-11	0.545972
rs11766202	ENSG00000121716	8.63538	4.09578e-15	1.05242e-11	0.545972
rs66648318	ENSG00000121716	8.63538	4.09578e-15	1.05242e-11	0.545972
rs67885733	ENSG00000121716	8.63538	4.09578e-15	1.05242e-11	0.545972
rs7778181	ENSG00000121716	8.63538	4.09578e-15	1.05242e-11	0.545972
rs2044686	ENSG00000240356	8.6353	4.09783e-15	1.05289e-11	0.350276
rs4849263	ENSG00000240356	8.6353	4.09783e-15	1.05289e-11	0.350276
rs1850937	ENSG00000268081	-8.63457	4.11603e-15	1.05751e-11	-0.368506
rs6511273	ENSG00000268081	-8.63457	4.11603e-15	1.05751e-11	-0.368506
rs12934708	ENSG00000274627	8.63412	4.12721e-15	1.06035e-11	0.229219
rs34546690	ENSG00000118514	8.63266	4.16406e-15	1.0697e-11	0.29872
rs41294852	ENSG00000118514	8.63266	4.16406e-15	1.0697e-11	0.29872
rs7763836	ENSG00000118514	8.63266	4.16406e-15	1.0697e-11	0.29872
rs9373122	ENSG00000118514	8.63266	4.16406e-15	1.0697e-11	0.29872
rs10917120	ENSG00000218510	8.63115	4.20241e-15	1.0794e-11	0.255715
rs11801382	ENSG00000218510	8.63115	4.20241e-15	1.0794e-11	0.255715
rs12061255	ENSG00000218510	8.63115	4.20241e-15	1.0794e-11	0.255715
rs2865198	ENSG00000218510	8.63115	4.20241e-15	1.0794e-11	0.255715
rs3754505	ENSG00000218510	8.63115	4.20241e-15	1.0794e-11	0.255715
rs12768694	ENSG00000185904	-8.63061	4.21626e-15	1.08292e-11	-0.413909
17_45456987	ENSG00000214401	8.6302	4.22693e-15	1.08564e-11	0.455903
rs56251160	ENSG00000226686	8.63002	4.23147e-15	1.08677e-11	0.410516
rs9869824	ENSG00000271643	8.62873	4.26484e-15	1.09531e-11	0.284655
6_33114332	ENSG00000224557	8.62841	4.27311e-15	1.0974e-11	0.943168
6_32680942	ENSG00000179344	8.62831	4.27576e-15	1.09805e-11	0.868493
rs8033172	ENSG00000244879	8.62829	4.2762e-15	1.09814e-11	0.344415
6_31035746	ENSG00000228789	-8.62777	4.28977e-15	1.10116e-11	-0.59031
6_31037362	ENSG00000228789	-8.62777	4.28977e-15	1.10116e-11	-0.59031
6_31038315	ENSG00000228789	-8.62777	4.28977e-15	1.10116e-11	-0.59031
6_31038470	ENSG00000228789	-8.62777	4.28977e-15	1.10116e-11	-0.59031
6_31039078	ENSG00000228789	-8.62777	4.28977e-15	1.10116e-11	-0.59031
6_31040089	ENSG00000228789	-8.62777	4.28977e-15	1.10116e-11	-0.59031
6_31040191	ENSG00000228789	-8.62777	4.28977e-15	1.10116e-11	-0.59031
6_31040259	ENSG00000228789	-8.62777	4.28977e-15	1.10116e-11	-0.59031
6_31040262	ENSG00000228789	-8.62777	4.28977e-15	1.10116e-11	-0.59031
6_31040591	ENSG00000228789	-8.62777	4.28977e-15	1.10116e-11	-0.59031
6_31041041	ENSG00000228789	-8.62777	4.28977e-15	1.10116e-11	-0.59031
6_31041872	ENSG00000228789	-8.62777	4.28977e-15	1.10116e-11	-0.59031
6_31044273	ENSG00000228789	-8.62777	4.28977e-15	1.10116e-11	-0.59031
6_31044360	ENSG00000228789	-8.62777	4.28977e-15	1.10116e-11	-0.59031
6_31044486	ENSG00000228789	-8.62777	4.28977e-15	1.10116e-11	-0.59031
6_29866063	ENSG00000206341	8.62713	4.30644e-15	1.10541e-11	0.465917
15_82221955	ENSG00000278662	8.62642	4.32501e-15	1.11014e-11	0.339978
6_32821703	ENSG00000241106	-8.62606	4.3345e-15	1.11252e-11	-0.489526
6_32822390	ENSG00000241106	-8.62606	4.3345e-15	1.11252e-11	-0.489526
rs475531	ENSG00000255893	8.62592	4.33826e-15	1.11333e-11	0.208157
rs1014666	ENSG00000255893	8.62592	4.33826e-15	1.11333e-11	0.208157
rs482629	ENSG00000255893	8.62592	4.33826e-15	1.11333e-11	0.208157
rs568169	ENSG00000255893	8.62592	4.33826e-15	1.11333e-11	0.208157
rs682213	ENSG00000255893	8.62592	4.33826e-15	1.11333e-11	0.208157
rs10900177	ENSG00000215146	-8.62539	4.35219e-15	1.11672e-11	-0.593249
rs11239378	ENSG00000215146	-8.62539	4.35219e-15	1.11672e-11	-0.593249
rs1892416	ENSG00000215146	-8.62539	4.35219e-15	1.11672e-11	-0.593249
rs2154316	ENSG00000215146	-8.62539	4.35219e-15	1.11672e-11	-0.593249
rs2420005	ENSG00000215146	-8.62539	4.35219e-15	1.11672e-11	-0.593249
rs4949021	ENSG00000215146	-8.62539	4.35219e-15	1.11672e-11	-0.593249
rs4630591	ENSG00000238083	8.62516	4.35837e-15	1.11827e-11	0.84312
rs10788817	ENSG00000159445	-8.62505	4.36123e-15	1.11891e-11	-0.169517
rs11204914	ENSG00000159445	-8.62505	4.36123e-15	1.11891e-11	-0.169517
rs9943281	ENSG00000159445	-8.62505	4.36123e-15	1.11891e-11	-0.169517
rs11246932	ENSG00000185163	8.62497	4.36326e-15	1.1194e-11	0.180126
15_40716144	ENSG00000128891	-8.62478	4.36848e-15	1.12058e-11	-0.17508
rs12148915	ENSG00000128891	-8.62478	4.36848e-15	1.12058e-11	-0.17508
rs12591044	ENSG00000128891	-8.62478	4.36848e-15	1.12058e-11	-0.17508
rs7176590	ENSG00000128891	-8.62478	4.36848e-15	1.12058e-11	-0.17508
rs957603	ENSG00000128891	-8.62478	4.36848e-15	1.12058e-11	-0.17508
rs6598202	ENSG00000185163	8.62431	4.38092e-15	1.12371e-11	0.177621
rs7957044	ENSG00000185163	8.62431	4.38092e-15	1.12371e-11	0.177621
rs61779295	ENSG00000162600	-8.62349	4.40279e-15	1.12926e-11	-0.275874
rs61779296	ENSG00000162600	-8.62349	4.40279e-15	1.12926e-11	-0.275874
rs1446311	ENSG00000182600	-8.62329	4.4081e-15	1.13049e-11	-0.461839
rs6437074	ENSG00000182600	-8.62329	4.4081e-15	1.13049e-11	-0.461839
rs7558609	ENSG00000182600	-8.62329	4.4081e-15	1.13049e-11	-0.461839
rs991873	ENSG00000182600	-8.62329	4.4081e-15	1.13049e-11	-0.461839
3_101632628	ENSG00000244119	8.62291	4.41818e-15	1.13305e-11	0.284766
rs7185636	ENSG00000103550	8.62283	4.42044e-15	1.13356e-11	0.349359
rs7202651	ENSG00000103550	8.62283	4.42044e-15	1.13356e-11	0.349359
rs7107271	ENSG00000279672	-8.62226	4.43583e-15	1.13748e-11	-0.297826
rs2293923	ENSG00000253716	-8.62205	4.44137e-15	1.1388e-11	-0.205825
rs3829015	ENSG00000253716	-8.62205	4.44137e-15	1.1388e-11	-0.205825
rs7387207	ENSG00000253716	-8.62205	4.44137e-15	1.1388e-11	-0.205825
rs10865324	ENSG00000237651	8.6217	4.45091e-15	1.14122e-11	0.250515
7_73736890	ENSG00000165171	8.62141	4.45888e-15	1.14317e-11	0.310526
7_73743552	ENSG00000165171	8.62141	4.45888e-15	1.14317e-11	0.310526
7_73748107	ENSG00000165171	8.62141	4.45888e-15	1.14317e-11	0.310526
rs55946812	ENSG00000226686	8.62121	4.46408e-15	1.1439e-11	0.404631
17_45593330	ENSG00000176681	8.62115	4.46577e-15	1.1439e-11	0.743326
rs10933409	ENSG00000182600	-8.62107	4.46795e-15	1.1439e-11	-0.461658
rs10933411	ENSG00000182600	-8.62107	4.46795e-15	1.1439e-11	-0.461658
rs11555646	ENSG00000182600	-8.62107	4.46795e-15	1.1439e-11	-0.461658
rs11676216	ENSG00000182600	-8.62107	4.46795e-15	1.1439e-11	-0.461658
rs11679079	ENSG00000182600	-8.62107	4.46795e-15	1.1439e-11	-0.461658
rs11687128	ENSG00000182600	-8.62107	4.46795e-15	1.1439e-11	-0.461658
rs11692545	ENSG00000182600	-8.62107	4.46795e-15	1.1439e-11	-0.461658
rs12474040	ENSG00000182600	-8.62107	4.46795e-15	1.1439e-11	-0.461658
rs12478564	ENSG00000182600	-8.62107	4.46795e-15	1.1439e-11	-0.461658
rs12990821	ENSG00000182600	-8.62107	4.46795e-15	1.1439e-11	-0.461658
rs13003675	ENSG00000182600	-8.62107	4.46795e-15	1.1439e-11	-0.461658
rs13008942	ENSG00000182600	-8.62107	4.46795e-15	1.1439e-11	-0.461658
rs13011298	ENSG00000182600	-8.62107	4.46795e-15	1.1439e-11	-0.461658
rs13013142	ENSG00000182600	-8.62107	4.46795e-15	1.1439e-11	-0.461658
rs13021246	ENSG00000182600	-8.62107	4.46795e-15	1.1439e-11	-0.461658
rs1801251	ENSG00000182600	-8.62107	4.46795e-15	1.1439e-11	-0.461658
rs1947105	ENSG00000182600	-8.62107	4.46795e-15	1.1439e-11	-0.461658
rs2100053	ENSG00000182600	-8.62107	4.46795e-15	1.1439e-11	-0.461658
rs2592102	ENSG00000182600	-8.62107	4.46795e-15	1.1439e-11	-0.461658
rs2674839	ENSG00000182600	-8.62107	4.46795e-15	1.1439e-11	-0.461658
rs2675971	ENSG00000182600	-8.62107	4.46795e-15	1.1439e-11	-0.461658
rs2675973	ENSG00000182600	-8.62107	4.46795e-15	1.1439e-11	-0.461658
rs283486	ENSG00000182600	-8.62107	4.46795e-15	1.1439e-11	-0.461658
rs33980184	ENSG00000182600	-8.62107	4.46795e-15	1.1439e-11	-0.461658
rs35085837	ENSG00000182600	-8.62107	4.46795e-15	1.1439e-11	-0.461658
rs35362030	ENSG00000182600	-8.62107	4.46795e-15	1.1439e-11	-0.461658
rs35395584	ENSG00000182600	-8.62107	4.46795e-15	1.1439e-11	-0.461658
rs35621474	ENSG00000182600	-8.62107	4.46795e-15	1.1439e-11	-0.461658
rs36007169	ENSG00000182600	-8.62107	4.46795e-15	1.1439e-11	-0.461658
rs3816334	ENSG00000182600	-8.62107	4.46795e-15	1.1439e-11	-0.461658
rs3817311	ENSG00000182600	-8.62107	4.46795e-15	1.1439e-11	-0.461658
rs4452130	ENSG00000182600	-8.62107	4.46795e-15	1.1439e-11	-0.461658
rs66549961	ENSG00000182600	-8.62107	4.46795e-15	1.1439e-11	-0.461658
rs6717841	ENSG00000182600	-8.62107	4.46795e-15	1.1439e-11	-0.461658
rs6724117	ENSG00000182600	-8.62107	4.46795e-15	1.1439e-11	-0.461658
rs6732136	ENSG00000182600	-8.62107	4.46795e-15	1.1439e-11	-0.461658
rs6733151	ENSG00000182600	-8.62107	4.46795e-15	1.1439e-11	-0.461658
rs6739638	ENSG00000182600	-8.62107	4.46795e-15	1.1439e-11	-0.461658
rs6745879	ENSG00000182600	-8.62107	4.46795e-15	1.1439e-11	-0.461658
rs6761324	ENSG00000182600	-8.62107	4.46795e-15	1.1439e-11	-0.461658
rs71421663	ENSG00000182600	-8.62107	4.46795e-15	1.1439e-11	-0.461658
rs737028	ENSG00000182600	-8.62107	4.46795e-15	1.1439e-11	-0.461658
rs7562712	ENSG00000182600	-8.62107	4.46795e-15	1.1439e-11	-0.461658
rs7568385	ENSG00000182600	-8.62107	4.46795e-15	1.1439e-11	-0.461658
rs7578299	ENSG00000182600	-8.62107	4.46795e-15	1.1439e-11	-0.461658
rs7591176	ENSG00000182600	-8.62107	4.46795e-15	1.1439e-11	-0.461658
rs983430	ENSG00000182600	-8.62107	4.46795e-15	1.1439e-11	-0.461658
rs13004406	ENSG00000182600	-8.62107	4.46795e-15	1.1439e-11	-0.461658
rs11211138	ENSG00000280670	8.621	4.46994e-15	1.14438e-11	0.409254
rs2424737	ENSG00000125804	-8.62095	4.47126e-15	1.14468e-11	-0.477006
rs7812623	ENSG00000253741	-8.62029	4.48915e-15	1.14923e-11	-0.276896
rs1476520	ENSG00000105928	-8.61965	4.50676e-15	1.15371e-11	-0.190939
rs1537235	ENSG00000134201	-8.61876	4.53115e-15	1.15982e-11	-0.756995
rs1927328	ENSG00000134201	-8.61876	4.53115e-15	1.15982e-11	-0.756995
rs3814309	ENSG00000134201	-8.61876	4.53115e-15	1.15982e-11	-0.756995
rs7483	ENSG00000134201	-8.61876	4.53115e-15	1.15982e-11	-0.756995
rs12126459	ENSG00000232215	-8.61804	4.55107e-15	1.16489e-11	-0.330257
rs8113308	ENSG00000269235	8.61794	4.5538e-15	1.16556e-11	0.307306
rs12092564	ENSG00000162600	-8.61793	4.5541e-15	1.1656e-11	-0.318474
rs2922089	ENSG00000237651	8.61707	4.578e-15	1.17168e-11	0.250031
rs4514361	ENSG00000185904	-8.61678	4.58607e-15	1.17372e-11	-0.404226
rs10876869	ENSG00000197728	-8.61603	4.60679e-15	1.17899e-11	-0.520019
rs258894	ENSG00000263593	8.61566	4.61738e-15	1.18167e-11	0.18215
rs11748559	ENSG00000204961	-8.61551	4.62144e-15	1.18267e-11	-0.484241
rs2492	ENSG00000228793	-8.61435	4.65406e-15	1.19099e-11	-0.555496
rs7534480	ENSG00000135828	8.61422	4.65776e-15	1.1919e-11	0.228165
rs8050812	ENSG00000183604	8.61406	4.66225e-15	1.19302e-11	0.388911
rs971969	ENSG00000136824	8.61311	4.68924e-15	1.19989e-11	0.180662
rs12917920	ENSG00000272079	-8.61301	4.6921e-15	1.20052e-11	-0.275451
rs2524316	ENSG00000272079	-8.61301	4.6921e-15	1.20052e-11	-0.275451
rs2717706	ENSG00000272079	-8.61301	4.6921e-15	1.20052e-11	-0.275451
rs1535241	ENSG00000101310	8.6127	4.70098e-15	1.20269e-11	0.183313
rs4813339	ENSG00000101310	8.6127	4.70098e-15	1.20269e-11	0.183313
rs6045568	ENSG00000101310	8.6127	4.70098e-15	1.20269e-11	0.183313
rs4958842	ENSG00000197083	8.61266	4.70234e-15	1.20301e-11	0.539656
rs11741789	ENSG00000164346	8.61255	4.70544e-15	1.20377e-11	0.275396
rs10736319	ENSG00000148604	-8.61222	4.71484e-15	1.2061e-11	-0.605496
rs2279228	ENSG00000148604	-8.61222	4.71484e-15	1.2061e-11	-0.605496
17_45690449	ENSG00000238083	8.6114	4.73844e-15	1.20999e-11	0.847441
17_45690864	ENSG00000238083	8.6114	4.73844e-15	1.20999e-11	0.847441
17_45690980	ENSG00000238083	8.6114	4.73844e-15	1.20999e-11	0.847441
17_45690981	ENSG00000238083	8.6114	4.73844e-15	1.20999e-11	0.847441
17_45691101	ENSG00000238083	8.6114	4.73844e-15	1.20999e-11	0.847441
17_45691130	ENSG00000238083	8.6114	4.73844e-15	1.20999e-11	0.847441
17_45691135	ENSG00000238083	8.6114	4.73844e-15	1.20999e-11	0.847441
17_45691267	ENSG00000238083	8.6114	4.73844e-15	1.20999e-11	0.847441
17_45691337	ENSG00000238083	8.6114	4.73844e-15	1.20999e-11	0.847441
17_45691361	ENSG00000238083	8.6114	4.73844e-15	1.20999e-11	0.847441
17_45691722	ENSG00000238083	8.6114	4.73844e-15	1.20999e-11	0.847441
17_45691911	ENSG00000238083	8.6114	4.73844e-15	1.20999e-11	0.847441
17_45691955	ENSG00000238083	8.6114	4.73844e-15	1.20999e-11	0.847441
17_45692150	ENSG00000238083	8.6114	4.73844e-15	1.20999e-11	0.847441
17_45693050	ENSG00000238083	8.6114	4.73844e-15	1.20999e-11	0.847441
17_45693077	ENSG00000238083	8.6114	4.73844e-15	1.20999e-11	0.847441
17_45693159	ENSG00000238083	8.6114	4.73844e-15	1.20999e-11	0.847441
17_45693229	ENSG00000238083	8.6114	4.73844e-15	1.20999e-11	0.847441
17_45693629	ENSG00000238083	8.6114	4.73844e-15	1.20999e-11	0.847441
17_45693827	ENSG00000238083	8.6114	4.73844e-15	1.20999e-11	0.847441
17_45694127	ENSG00000238083	8.6114	4.73844e-15	1.20999e-11	0.847441
17_45694261	ENSG00000238083	8.6114	4.73844e-15	1.20999e-11	0.847441
17_45694652	ENSG00000238083	8.6114	4.73844e-15	1.20999e-11	0.847441
17_45694743	ENSG00000238083	8.6114	4.73844e-15	1.20999e-11	0.847441
17_45694885	ENSG00000238083	8.6114	4.73844e-15	1.20999e-11	0.847441
17_45695041	ENSG00000238083	8.6114	4.73844e-15	1.20999e-11	0.847441
17_45695174	ENSG00000238083	8.6114	4.73844e-15	1.20999e-11	0.847441
17_45695719	ENSG00000238083	8.6114	4.73844e-15	1.20999e-11	0.847441
17_45695758	ENSG00000238083	8.6114	4.73844e-15	1.20999e-11	0.847441
17_45695882	ENSG00000238083	8.6114	4.73844e-15	1.20999e-11	0.847441
17_45696081	ENSG00000238083	8.6114	4.73844e-15	1.20999e-11	0.847441
17_45696418	ENSG00000238083	8.6114	4.73844e-15	1.20999e-11	0.847441
17_45696511	ENSG00000238083	8.6114	4.73844e-15	1.20999e-11	0.847441
17_45696577	ENSG00000238083	8.6114	4.73844e-15	1.20999e-11	0.847441
17_45697131	ENSG00000238083	8.6114	4.73844e-15	1.20999e-11	0.847441
17_45697479	ENSG00000238083	8.6114	4.73844e-15	1.20999e-11	0.847441
17_45697593	ENSG00000238083	8.6114	4.73844e-15	1.20999e-11	0.847441
17_45697649	ENSG00000238083	8.6114	4.73844e-15	1.20999e-11	0.847441
17_45697779	ENSG00000238083	8.6114	4.73844e-15	1.20999e-11	0.847441
17_45698036	ENSG00000238083	8.6114	4.73844e-15	1.20999e-11	0.847441
17_45698113	ENSG00000238083	8.6114	4.73844e-15	1.20999e-11	0.847441
17_45698180	ENSG00000238083	8.6114	4.73844e-15	1.20999e-11	0.847441
17_45698563	ENSG00000238083	8.6114	4.73844e-15	1.20999e-11	0.847441
17_45698695	ENSG00000238083	8.6114	4.73844e-15	1.20999e-11	0.847441
17_45698876	ENSG00000238083	8.6114	4.73844e-15	1.20999e-11	0.847441
17_45699005	ENSG00000238083	8.6114	4.73844e-15	1.20999e-11	0.847441
17_45699025	ENSG00000238083	8.6114	4.73844e-15	1.20999e-11	0.847441
17_45699375	ENSG00000238083	8.6114	4.73844e-15	1.20999e-11	0.847441
17_45699376	ENSG00000238083	8.6114	4.73844e-15	1.20999e-11	0.847441
17_45699421	ENSG00000238083	8.6114	4.73844e-15	1.20999e-11	0.847441
17_45699579	ENSG00000238083	8.6114	4.73844e-15	1.20999e-11	0.847441
17_45700176	ENSG00000238083	8.6114	4.73844e-15	1.20999e-11	0.847441
17_45700212	ENSG00000238083	8.6114	4.73844e-15	1.20999e-11	0.847441
17_45700344	ENSG00000238083	8.6114	4.73844e-15	1.20999e-11	0.847441
17_45700379	ENSG00000238083	8.6114	4.73844e-15	1.20999e-11	0.847441
17_45700637	ENSG00000238083	8.6114	4.73844e-15	1.20999e-11	0.847441
17_45701040	ENSG00000238083	8.6114	4.73844e-15	1.20999e-11	0.847441
17_45701236	ENSG00000238083	8.6114	4.73844e-15	1.20999e-11	0.847441
17_45701386	ENSG00000238083	8.6114	4.73844e-15	1.20999e-11	0.847441
17_45701462	ENSG00000238083	8.6114	4.73844e-15	1.20999e-11	0.847441
17_45702053	ENSG00000238083	8.6114	4.73844e-15	1.20999e-11	0.847441
17_45702258	ENSG00000238083	8.6114	4.73844e-15	1.20999e-11	0.847441
17_45702291	ENSG00000238083	8.6114	4.73844e-15	1.20999e-11	0.847441
17_45696241	ENSG00000238083	8.6114	4.73844e-15	1.20999e-11	0.847441
rs12554020	ENSG00000227603	8.61089	4.75291e-15	1.21358e-11	0.247685
rs7048853	ENSG00000227603	8.61089	4.75291e-15	1.21358e-11	0.247685
rs7850322	ENSG00000227603	8.61089	4.75291e-15	1.21358e-11	0.247685
rs67968014	ENSG00000257016	8.6106	4.76149e-15	1.21574e-11	0.344201
rs3756799	ENSG00000118514	-8.61005	4.77735e-15	1.21976e-11	-0.288783
rs2457798	ENSG00000197020	8.60993	4.78096e-15	1.22061e-11	0.315412
rs7247610	ENSG00000197020	8.60993	4.78096e-15	1.22061e-11	0.315412
rs28636431	ENSG00000240344	-8.60973	4.78677e-15	1.22206e-11	-0.201846
rs6430935	ENSG00000236682	8.60952	4.79287e-15	1.22358e-11	0.50331
rs3773487	ENSG00000131379	-8.60944	4.79507e-15	1.22391e-11	-0.392739
rs3773489	ENSG00000131379	-8.60944	4.79507e-15	1.22391e-11	-0.392739
rs4684236	ENSG00000131379	-8.60944	4.79507e-15	1.22391e-11	-0.392739
rs4685206	ENSG00000131379	-8.60944	4.79507e-15	1.22391e-11	-0.392739
rs6776417	ENSG00000131379	-8.60944	4.79507e-15	1.22391e-11	-0.392739
rs9830735	ENSG00000131379	-8.60944	4.79507e-15	1.22391e-11	-0.392739
rs9842505	ENSG00000131379	-8.60944	4.79507e-15	1.22391e-11	-0.392739
rs113565129	ENSG00000261770	8.60928	4.79982e-15	1.22401e-11	0.345867
rs11668084	ENSG00000261770	8.60928	4.79982e-15	1.22401e-11	0.345867
rs11668139	ENSG00000261770	8.60928	4.79982e-15	1.22401e-11	0.345867
rs11668178	ENSG00000261770	8.60928	4.79982e-15	1.22401e-11	0.345867
rs11669533	ENSG00000261770	8.60928	4.79982e-15	1.22401e-11	0.345867
rs11670752	ENSG00000261770	8.60928	4.79982e-15	1.22401e-11	0.345867
rs1860569	ENSG00000261770	8.60928	4.79982e-15	1.22401e-11	0.345867
rs55640231	ENSG00000261770	8.60928	4.79982e-15	1.22401e-11	0.345867
rs56256043	ENSG00000261770	8.60928	4.79982e-15	1.22401e-11	0.345867
rs73014695	ENSG00000261770	8.60928	4.79982e-15	1.22401e-11	0.345867
rs73014698	ENSG00000261770	8.60928	4.79982e-15	1.22401e-11	0.345867
rs73016605	ENSG00000261770	8.60928	4.79982e-15	1.22401e-11	0.345867
rs73016617	ENSG00000261770	8.60928	4.79982e-15	1.22401e-11	0.345867
rs73016620	ENSG00000261770	8.60928	4.79982e-15	1.22401e-11	0.345867
rs73016684	ENSG00000261770	8.60928	4.79982e-15	1.22401e-11	0.345867
rs77453833	ENSG00000261770	8.60928	4.79982e-15	1.22401e-11	0.345867
17_45678974	ENSG00000238083	8.60905	4.80635e-15	1.22401e-11	0.837395
17_45679010	ENSG00000238083	8.60905	4.80635e-15	1.22401e-11	0.837395
17_45679092	ENSG00000238083	8.60905	4.80635e-15	1.22401e-11	0.837395
17_45679100	ENSG00000238083	8.60905	4.80635e-15	1.22401e-11	0.837395
17_45679140	ENSG00000238083	8.60905	4.80635e-15	1.22401e-11	0.837395
17_45679319	ENSG00000238083	8.60905	4.80635e-15	1.22401e-11	0.837395
17_45679467	ENSG00000238083	8.60905	4.80635e-15	1.22401e-11	0.837395
17_45679544	ENSG00000238083	8.60905	4.80635e-15	1.22401e-11	0.837395
17_45679795	ENSG00000238083	8.60905	4.80635e-15	1.22401e-11	0.837395
17_45680084	ENSG00000238083	8.60905	4.80635e-15	1.22401e-11	0.837395
17_45680410	ENSG00000238083	8.60905	4.80635e-15	1.22401e-11	0.837395
17_45680411	ENSG00000238083	8.60905	4.80635e-15	1.22401e-11	0.837395
17_45680645	ENSG00000238083	8.60905	4.80635e-15	1.22401e-11	0.837395
17_45680712	ENSG00000238083	8.60905	4.80635e-15	1.22401e-11	0.837395
17_45680782	ENSG00000238083	8.60905	4.80635e-15	1.22401e-11	0.837395
17_45680872	ENSG00000238083	8.60905	4.80635e-15	1.22401e-11	0.837395
17_45681016	ENSG00000238083	8.60905	4.80635e-15	1.22401e-11	0.837395
17_45681376	ENSG00000238083	8.60905	4.80635e-15	1.22401e-11	0.837395
17_45681421	ENSG00000238083	8.60905	4.80635e-15	1.22401e-11	0.837395
17_45681424	ENSG00000238083	8.60905	4.80635e-15	1.22401e-11	0.837395
17_45681519	ENSG00000238083	8.60905	4.80635e-15	1.22401e-11	0.837395
17_45681682	ENSG00000238083	8.60905	4.80635e-15	1.22401e-11	0.837395
17_45682060	ENSG00000238083	8.60905	4.80635e-15	1.22401e-11	0.837395
17_45682353	ENSG00000238083	8.60905	4.80635e-15	1.22401e-11	0.837395
17_45682714	ENSG00000238083	8.60905	4.80635e-15	1.22401e-11	0.837395
17_45682826	ENSG00000238083	8.60905	4.80635e-15	1.22401e-11	0.837395
17_45682833	ENSG00000238083	8.60905	4.80635e-15	1.22401e-11	0.837395
17_45683023	ENSG00000238083	8.60905	4.80635e-15	1.22401e-11	0.837395
17_45683150	ENSG00000238083	8.60905	4.80635e-15	1.22401e-11	0.837395
17_45683211	ENSG00000238083	8.60905	4.80635e-15	1.22401e-11	0.837395
17_45683233	ENSG00000238083	8.60905	4.80635e-15	1.22401e-11	0.837395
17_45683319	ENSG00000238083	8.60905	4.80635e-15	1.22401e-11	0.837395
17_45684015	ENSG00000238083	8.60905	4.80635e-15	1.22401e-11	0.837395
17_45684116	ENSG00000238083	8.60905	4.80635e-15	1.22401e-11	0.837395
17_45684490	ENSG00000238083	8.60905	4.80635e-15	1.22401e-11	0.837395
17_45684573	ENSG00000238083	8.60905	4.80635e-15	1.22401e-11	0.837395
17_45684608	ENSG00000238083	8.60905	4.80635e-15	1.22401e-11	0.837395
17_45684619	ENSG00000238083	8.60905	4.80635e-15	1.22401e-11	0.837395
17_45684889	ENSG00000238083	8.60905	4.80635e-15	1.22401e-11	0.837395
17_45685063	ENSG00000238083	8.60905	4.80635e-15	1.22401e-11	0.837395
17_45685188	ENSG00000238083	8.60905	4.80635e-15	1.22401e-11	0.837395
17_45685228	ENSG00000238083	8.60905	4.80635e-15	1.22401e-11	0.837395
17_45685480	ENSG00000238083	8.60905	4.80635e-15	1.22401e-11	0.837395
17_45685641	ENSG00000238083	8.60905	4.80635e-15	1.22401e-11	0.837395
17_45685836	ENSG00000238083	8.60905	4.80635e-15	1.22401e-11	0.837395
17_45685875	ENSG00000238083	8.60905	4.80635e-15	1.22401e-11	0.837395
17_45686569	ENSG00000238083	8.60905	4.80635e-15	1.22401e-11	0.837395
17_45687012	ENSG00000238083	8.60905	4.80635e-15	1.22401e-11	0.837395
17_45687199	ENSG00000238083	8.60905	4.80635e-15	1.22401e-11	0.837395
17_45687319	ENSG00000238083	8.60905	4.80635e-15	1.22401e-11	0.837395
17_45687430	ENSG00000238083	8.60905	4.80635e-15	1.22401e-11	0.837395
17_45687481	ENSG00000238083	8.60905	4.80635e-15	1.22401e-11	0.837395
17_45687621	ENSG00000238083	8.60905	4.80635e-15	1.22401e-11	0.837395
17_45687714	ENSG00000238083	8.60905	4.80635e-15	1.22401e-11	0.837395
17_45688015	ENSG00000238083	8.60905	4.80635e-15	1.22401e-11	0.837395
17_45688084	ENSG00000238083	8.60905	4.80635e-15	1.22401e-11	0.837395
17_45688412	ENSG00000238083	8.60905	4.80635e-15	1.22401e-11	0.837395
17_45689052	ENSG00000238083	8.60905	4.80635e-15	1.22401e-11	0.837395
17_45689388	ENSG00000238083	8.60905	4.80635e-15	1.22401e-11	0.837395
17_45689853	ENSG00000238083	8.60905	4.80635e-15	1.22401e-11	0.837395
17_45690172	ENSG00000238083	8.60905	4.80635e-15	1.22401e-11	0.837395
17_45690262	ENSG00000238083	8.60905	4.80635e-15	1.22401e-11	0.837395
17_45690265	ENSG00000238083	8.60905	4.80635e-15	1.22401e-11	0.837395
17_45682065	ENSG00000238083	8.60905	4.80635e-15	1.22401e-11	0.837395
17_45688986	ENSG00000238083	8.60905	4.80635e-15	1.22401e-11	0.837395
17_45689049	ENSG00000238083	8.60905	4.80635e-15	1.22401e-11	0.837395
rs938883	ENSG00000092094	-8.60829	4.82875e-15	1.22968e-11	-0.219247
rs12056000	ENSG00000121716	8.60808	4.83471e-15	1.23102e-11	0.637245
rs74774557	ENSG00000121716	8.60808	4.83471e-15	1.23102e-11	0.637245
rs75655792	ENSG00000121716	8.60808	4.83471e-15	1.23102e-11	0.637245
rs7789890	ENSG00000121716	8.60808	4.83471e-15	1.23102e-11	0.637245
rs79986079	ENSG00000121716	8.60808	4.83471e-15	1.23102e-11	0.637245
rs9930148	ENSG00000059122	-8.6079	4.84022e-15	1.23239e-11	-0.193744
11_78561471	ENSG00000137513	-8.6078	4.84312e-15	1.2331e-11	-0.174124
rs3093387	ENSG00000259954	-8.60716	4.86201e-15	1.23787e-11	-0.537837
rs4822451	ENSG00000099974	8.60651	4.88108e-15	1.24266e-11	0.559587
rs5760099	ENSG00000099974	8.60651	4.88108e-15	1.24266e-11	0.559587
rs10270398	ENSG00000146707	-8.60584	4.90107e-15	1.24767e-11	-0.28944
17_45876329	ENSG00000238083	8.60583	4.90132e-15	1.24767e-11	0.85944
17_45876341	ENSG00000238083	8.60583	4.90132e-15	1.24767e-11	0.85944
17_45876353	ENSG00000238083	8.60583	4.90132e-15	1.24767e-11	0.85944
rs11531577	ENSG00000121716	8.60563	4.90721e-15	1.2485e-11	0.645539
rs11762932	ENSG00000121716	8.60563	4.90721e-15	1.2485e-11	0.645539
rs143185989	ENSG00000121716	8.60563	4.90721e-15	1.2485e-11	0.645539
rs2056726	ENSG00000121716	8.60563	4.90721e-15	1.2485e-11	0.645539
rs2272343	ENSG00000121716	8.60563	4.90721e-15	1.2485e-11	0.645539
rs74742883	ENSG00000121716	8.60563	4.90721e-15	1.2485e-11	0.645539
rs75236766	ENSG00000121716	8.60563	4.90721e-15	1.2485e-11	0.645539
rs13237956	ENSG00000226824	8.60563	4.90727e-15	1.2485e-11	0.21915
rs4467826	ENSG00000226824	8.60563	4.90727e-15	1.2485e-11	0.21915
rs4718285	ENSG00000226824	8.60563	4.90727e-15	1.2485e-11	0.21915
rs4718286	ENSG00000226824	8.60563	4.90727e-15	1.2485e-11	0.21915
rs4718288	ENSG00000226824	8.60563	4.90727e-15	1.2485e-11	0.21915
rs55773927	ENSG00000226824	8.60563	4.90727e-15	1.2485e-11	0.21915
rs55796207	ENSG00000226824	8.60563	4.90727e-15	1.2485e-11	0.21915
rs62470893	ENSG00000226824	8.60563	4.90727e-15	1.2485e-11	0.21915
rs6460264	ENSG00000226824	8.60563	4.90727e-15	1.2485e-11	0.21915
rs6942660	ENSG00000226824	8.60563	4.90727e-15	1.2485e-11	0.21915
rs6945322	ENSG00000226824	8.60563	4.90727e-15	1.2485e-11	0.21915
rs6960048	ENSG00000226824	8.60563	4.90727e-15	1.2485e-11	0.21915
rs7791814	ENSG00000226824	8.60563	4.90727e-15	1.2485e-11	0.21915
rs1908941	ENSG00000183850	-8.6053	4.91728e-15	1.25101e-11	-0.268054
rs59898575	ENSG00000135972	-8.60528	4.91775e-15	1.25106e-11	-0.154425
rs72832239	ENSG00000135972	-8.60528	4.91775e-15	1.25106e-11	-0.154425
rs9620006	ENSG00000183066	-8.60518	4.92068e-15	1.25177e-11	-0.316217
rs9531603	ENSG00000120669	-8.60505	4.92451e-15	1.25271e-11	-0.447878
4_119567341	ENSG00000245958	-8.60487	4.92999e-15	1.253e-11	-0.198213
rs10009626	ENSG00000245958	-8.60487	4.92999e-15	1.253e-11	-0.198213
rs10013305	ENSG00000245958	-8.60487	4.92999e-15	1.253e-11	-0.198213
rs10034450	ENSG00000245958	-8.60487	4.92999e-15	1.253e-11	-0.198213
rs1010739	ENSG00000245958	-8.60487	4.92999e-15	1.253e-11	-0.198213
rs1010740	ENSG00000245958	-8.60487	4.92999e-15	1.253e-11	-0.198213
rs11098531	ENSG00000245958	-8.60487	4.92999e-15	1.253e-11	-0.198213
rs11098532	ENSG00000245958	-8.60487	4.92999e-15	1.253e-11	-0.198213
rs11933966	ENSG00000245958	-8.60487	4.92999e-15	1.253e-11	-0.198213
rs11947234	ENSG00000245958	-8.60487	4.92999e-15	1.253e-11	-0.198213
rs12498599	ENSG00000245958	-8.60487	4.92999e-15	1.253e-11	-0.198213
rs12502389	ENSG00000245958	-8.60487	4.92999e-15	1.253e-11	-0.198213
rs13128602	ENSG00000245958	-8.60487	4.92999e-15	1.253e-11	-0.198213
rs13140391	ENSG00000245958	-8.60487	4.92999e-15	1.253e-11	-0.198213
rs13140409	ENSG00000245958	-8.60487	4.92999e-15	1.253e-11	-0.198213
rs1480936	ENSG00000245958	-8.60487	4.92999e-15	1.253e-11	-0.198213
rs1480939	ENSG00000245958	-8.60487	4.92999e-15	1.253e-11	-0.198213
rs1480940	ENSG00000245958	-8.60487	4.92999e-15	1.253e-11	-0.198213
rs1552095	ENSG00000245958	-8.60487	4.92999e-15	1.253e-11	-0.198213
rs2306456	ENSG00000245958	-8.60487	4.92999e-15	1.253e-11	-0.198213
rs28718422	ENSG00000245958	-8.60487	4.92999e-15	1.253e-11	-0.198213
rs36040693	ENSG00000245958	-8.60487	4.92999e-15	1.253e-11	-0.198213
rs3736115	ENSG00000245958	-8.60487	4.92999e-15	1.253e-11	-0.198213
rs3775849	ENSG00000245958	-8.60487	4.92999e-15	1.253e-11	-0.198213
rs3775852	ENSG00000245958	-8.60487	4.92999e-15	1.253e-11	-0.198213
rs4596225	ENSG00000245958	-8.60487	4.92999e-15	1.253e-11	-0.198213
rs58452170	ENSG00000245958	-8.60487	4.92999e-15	1.253e-11	-0.198213
rs6534140	ENSG00000245958	-8.60487	4.92999e-15	1.253e-11	-0.198213
rs6835635	ENSG00000245958	-8.60487	4.92999e-15	1.253e-11	-0.198213
rs7678400	ENSG00000245958	-8.60487	4.92999e-15	1.253e-11	-0.198213
rs7688802	ENSG00000245958	-8.60487	4.92999e-15	1.253e-11	-0.198213
rs7695620	ENSG00000245958	-8.60487	4.92999e-15	1.253e-11	-0.198213
rs828881	ENSG00000257800	-8.60431	4.94685e-15	1.25725e-11	-0.282369
rs10459414	ENSG00000237636	8.6041	4.95321e-15	1.2582e-11	0.785687
rs17079744	ENSG00000237636	8.6041	4.95321e-15	1.2582e-11	0.785687
rs1999786	ENSG00000237636	8.6041	4.95321e-15	1.2582e-11	0.785687
rs2199191	ENSG00000237636	8.6041	4.95321e-15	1.2582e-11	0.785687
rs2297749	ENSG00000237636	8.6041	4.95321e-15	1.2582e-11	0.785687
rs58967853	ENSG00000237636	8.6041	4.95321e-15	1.2582e-11	0.785687
rs59966705	ENSG00000237636	8.6041	4.95321e-15	1.2582e-11	0.785687
rs67453056	ENSG00000237636	8.6041	4.95321e-15	1.2582e-11	0.785687
rs67698001	ENSG00000237636	8.6041	4.95321e-15	1.2582e-11	0.785687
rs68063326	ENSG00000237636	8.6041	4.95321e-15	1.2582e-11	0.785687
rs7990527	ENSG00000237636	8.6041	4.95321e-15	1.2582e-11	0.785687
rs9551268	ENSG00000237636	8.6041	4.95321e-15	1.2582e-11	0.785687
rs9551355	ENSG00000237636	8.6041	4.95321e-15	1.2582e-11	0.785687
rs9553827	ENSG00000237636	8.6041	4.95321e-15	1.2582e-11	0.785687
rs9553842	ENSG00000237636	8.6041	4.95321e-15	1.2582e-11	0.785687
rs9553962	ENSG00000237636	8.6041	4.95321e-15	1.2582e-11	0.785687
rs61269210	ENSG00000237636	8.6041	4.95321e-15	1.2582e-11	0.785687
rs66489554	ENSG00000237636	8.6041	4.95321e-15	1.2582e-11	0.785687
rs9551361	ENSG00000237636	8.6041	4.95321e-15	1.2582e-11	0.785687
rs12721505	ENSG00000240344	-8.6035	4.97108e-15	1.26264e-11	-0.20025
rs61289882	ENSG00000240344	-8.6035	4.97108e-15	1.26264e-11	-0.20025
rs7585993	ENSG00000240344	-8.6035	4.97108e-15	1.26264e-11	-0.20025
rs6875011	ENSG00000197083	8.60326	4.97839e-15	1.26446e-11	0.614338
rs6967526	ENSG00000136235	8.60321	4.98004e-15	1.26485e-11	0.542174
12_10916923	ENSG00000256274	-8.6029	4.98927e-15	1.26712e-11	-0.833491
12_10933565	ENSG00000256274	-8.6029	4.98927e-15	1.26712e-11	-0.833491
rs8055457	ENSG00000274627	-8.60231	5.00737e-15	1.27168e-11	-0.223355
18_79717372	ENSG00000274828	-8.60183	5.02181e-15	1.27457e-11	-0.238584
rs1626962	ENSG00000274828	-8.60183	5.02181e-15	1.27457e-11	-0.238584
rs472090	ENSG00000274828	-8.60183	5.02181e-15	1.27457e-11	-0.238584
rs485400	ENSG00000274828	-8.60183	5.02181e-15	1.27457e-11	-0.238584
rs490904	ENSG00000274828	-8.60183	5.02181e-15	1.27457e-11	-0.238584
rs514281	ENSG00000274828	-8.60183	5.02181e-15	1.27457e-11	-0.238584
rs517479	ENSG00000274828	-8.60183	5.02181e-15	1.27457e-11	-0.238584
rs522723	ENSG00000274828	-8.60183	5.02181e-15	1.27457e-11	-0.238584
rs529195	ENSG00000274828	-8.60183	5.02181e-15	1.27457e-11	-0.238584
rs585571	ENSG00000274828	-8.60183	5.02181e-15	1.27457e-11	-0.238584
rs593378	ENSG00000274828	-8.60183	5.02181e-15	1.27457e-11	-0.238584
rs596554	ENSG00000274828	-8.60183	5.02181e-15	1.27457e-11	-0.238584
rs603957	ENSG00000274828	-8.60183	5.02181e-15	1.27457e-11	-0.238584
rs620112	ENSG00000274828	-8.60183	5.02181e-15	1.27457e-11	-0.238584
rs639314	ENSG00000274828	-8.60183	5.02181e-15	1.27457e-11	-0.238584
rs649763	ENSG00000274828	-8.60183	5.02181e-15	1.27457e-11	-0.238584
rs676713	ENSG00000274828	-8.60183	5.02181e-15	1.27457e-11	-0.238584
rs677157	ENSG00000274828	-8.60183	5.02181e-15	1.27457e-11	-0.238584
rs680014	ENSG00000274828	-8.60183	5.02181e-15	1.27457e-11	-0.238584
rs681631	ENSG00000274828	-8.60183	5.02181e-15	1.27457e-11	-0.238584
rs685665	ENSG00000274828	-8.60183	5.02181e-15	1.27457e-11	-0.238584
rs978579	ENSG00000274828	-8.60183	5.02181e-15	1.27457e-11	-0.238584
rs828899	ENSG00000257800	-8.60128	5.03864e-15	1.27881e-11	-0.268232
rs11752795	ENSG00000203875	8.60061	5.05923e-15	1.2839e-11	0.17448
rs2842600	ENSG00000203875	8.60061	5.05923e-15	1.2839e-11	0.17448
rs2842611	ENSG00000203875	8.60061	5.05923e-15	1.2839e-11	0.17448
rs4348284	ENSG00000203875	8.60061	5.05923e-15	1.2839e-11	0.17448
rs10853014	ENSG00000266992	8.59931	5.09917e-15	1.29382e-11	0.88258
rs8071796	ENSG00000266992	8.59931	5.09917e-15	1.29382e-11	0.88258
rs907066	ENSG00000266992	8.59931	5.09917e-15	1.29382e-11	0.88258
rs9898835	ENSG00000266992	8.59931	5.09917e-15	1.29382e-11	0.88258
rs9905730	ENSG00000266992	8.59931	5.09917e-15	1.29382e-11	0.88258
rs9913835	ENSG00000266992	8.59931	5.09917e-15	1.29382e-11	0.88258
rs2463518	ENSG00000176681	8.59837	5.12861e-15	1.30125e-11	0.756515
rs1167384	ENSG00000226824	8.59803	5.13919e-15	1.3039e-11	0.215538
rs3983284	ENSG00000227113	-8.59724	5.16364e-15	1.31007e-11	-0.405249
rs141376982	ENSG00000121716	8.59603	5.20193e-15	1.31974e-11	0.872491
rs4256670	ENSG00000177984	8.59599	5.20297e-15	1.3199e-11	0.583397
rs4534210	ENSG00000177984	8.59599	5.20297e-15	1.3199e-11	0.583397
rs4610845	ENSG00000177984	8.59599	5.20297e-15	1.3199e-11	0.583397
rs10027866	ENSG00000242686	-8.59597	5.20364e-15	1.32e-11	-0.382936
rs28374488	ENSG00000242686	-8.59597	5.20364e-15	1.32e-11	-0.382936
rs4958428	ENSG00000197083	8.59517	5.22899e-15	1.32636e-11	0.66777
rs4958855	ENSG00000197083	8.59517	5.22899e-15	1.32636e-11	0.66777
rs141613656	ENSG00000230555	-8.59486	5.23877e-15	1.3288e-11	-0.324824
rs9459835	ENSG00000265828	-8.59445	5.25208e-15	1.33214e-11	-0.187917
rs55776135	ENSG00000257016	8.59424	5.2588e-15	1.33377e-11	0.416038
rs55962548	ENSG00000257016	8.59424	5.2588e-15	1.33377e-11	0.416038
rs9514549	ENSG00000230156	-8.59399	5.2665e-15	1.33499e-11	-0.339227
rs10875559	ENSG00000197083	8.59394	5.26819e-15	1.33499e-11	0.620958
rs59531858	ENSG00000197083	8.59394	5.26819e-15	1.33499e-11	0.620958
17_45652018	ENSG00000238083	8.59386	5.2707e-15	1.33499e-11	0.82606
17_45652066	ENSG00000238083	8.59386	5.2707e-15	1.33499e-11	0.82606
17_45653232	ENSG00000238083	8.59386	5.2707e-15	1.33499e-11	0.82606
17_45653270	ENSG00000238083	8.59386	5.2707e-15	1.33499e-11	0.82606
17_45654353	ENSG00000238083	8.59386	5.2707e-15	1.33499e-11	0.82606
17_45654530	ENSG00000238083	8.59386	5.2707e-15	1.33499e-11	0.82606
17_45655682	ENSG00000238083	8.59386	5.2707e-15	1.33499e-11	0.82606
17_45656617	ENSG00000238083	8.59386	5.2707e-15	1.33499e-11	0.82606
17_45656779	ENSG00000238083	8.59386	5.2707e-15	1.33499e-11	0.82606
17_45656938	ENSG00000238083	8.59386	5.2707e-15	1.33499e-11	0.82606
17_45657137	ENSG00000238083	8.59386	5.2707e-15	1.33499e-11	0.82606
17_45657277	ENSG00000238083	8.59386	5.2707e-15	1.33499e-11	0.82606
17_45657910	ENSG00000238083	8.59386	5.2707e-15	1.33499e-11	0.82606
17_45658112	ENSG00000238083	8.59386	5.2707e-15	1.33499e-11	0.82606
17_45658189	ENSG00000238083	8.59386	5.2707e-15	1.33499e-11	0.82606
17_45659397	ENSG00000238083	8.59386	5.2707e-15	1.33499e-11	0.82606
17_45659674	ENSG00000238083	8.59386	5.2707e-15	1.33499e-11	0.82606
17_45660364	ENSG00000238083	8.59386	5.2707e-15	1.33499e-11	0.82606
17_45661261	ENSG00000238083	8.59386	5.2707e-15	1.33499e-11	0.82606
17_45661310	ENSG00000238083	8.59386	5.2707e-15	1.33499e-11	0.82606
17_45663601	ENSG00000238083	8.59386	5.2707e-15	1.33499e-11	0.82606
17_45663662	ENSG00000238083	8.59386	5.2707e-15	1.33499e-11	0.82606
17_45664086	ENSG00000238083	8.59386	5.2707e-15	1.33499e-11	0.82606
17_45665679	ENSG00000238083	8.59386	5.2707e-15	1.33499e-11	0.82606
17_45667624	ENSG00000238083	8.59386	5.2707e-15	1.33499e-11	0.82606
17_45668910	ENSG00000238083	8.59386	5.2707e-15	1.33499e-11	0.82606
17_45669052	ENSG00000238083	8.59386	5.2707e-15	1.33499e-11	0.82606
17_45669355	ENSG00000238083	8.59386	5.2707e-15	1.33499e-11	0.82606
17_45669473	ENSG00000238083	8.59386	5.2707e-15	1.33499e-11	0.82606
17_45670311	ENSG00000238083	8.59386	5.2707e-15	1.33499e-11	0.82606
17_45670317	ENSG00000238083	8.59386	5.2707e-15	1.33499e-11	0.82606
17_45670680	ENSG00000238083	8.59386	5.2707e-15	1.33499e-11	0.82606
17_45670735	ENSG00000238083	8.59386	5.2707e-15	1.33499e-11	0.82606
17_45671046	ENSG00000238083	8.59386	5.2707e-15	1.33499e-11	0.82606
17_45671802	ENSG00000238083	8.59386	5.2707e-15	1.33499e-11	0.82606
17_45671895	ENSG00000238083	8.59386	5.2707e-15	1.33499e-11	0.82606
17_45672088	ENSG00000238083	8.59386	5.2707e-15	1.33499e-11	0.82606
17_45672213	ENSG00000238083	8.59386	5.2707e-15	1.33499e-11	0.82606
17_45672583	ENSG00000238083	8.59386	5.2707e-15	1.33499e-11	0.82606
17_45672614	ENSG00000238083	8.59386	5.2707e-15	1.33499e-11	0.82606
17_45672644	ENSG00000238083	8.59386	5.2707e-15	1.33499e-11	0.82606
17_45672771	ENSG00000238083	8.59386	5.2707e-15	1.33499e-11	0.82606
17_45672872	ENSG00000238083	8.59386	5.2707e-15	1.33499e-11	0.82606
17_45672949	ENSG00000238083	8.59386	5.2707e-15	1.33499e-11	0.82606
17_45673573	ENSG00000238083	8.59386	5.2707e-15	1.33499e-11	0.82606
17_45663490	ENSG00000238083	8.59386	5.2707e-15	1.33499e-11	0.82606
rs12737564	ENSG00000227207	8.59378	5.27338e-15	1.33548e-11	0.479069
rs34020954	ENSG00000227207	8.59378	5.27338e-15	1.33548e-11	0.479069
rs34376163	ENSG00000227207	8.59378	5.27338e-15	1.33548e-11	0.479069
rs34723450	ENSG00000227207	8.59378	5.27338e-15	1.33548e-11	0.479069
rs34874247	ENSG00000227207	8.59378	5.27338e-15	1.33548e-11	0.479069
rs7124362	ENSG00000137500	8.593	5.29822e-15	1.34173e-11	0.136079
rs1022833	ENSG00000226721	-8.59274	5.30664e-15	1.34383e-11	-0.223412
rs28733387	ENSG00000270127	8.59248	5.31527e-15	1.34598e-11	0.368611
rs2294174	ENSG00000215447	-8.59234	5.31977e-15	1.34708e-11	-0.420632
rs500558	ENSG00000255893	8.59203	5.32957e-15	1.34953e-11	0.206442
6_29862728	ENSG00000230795	-8.5915	5.34687e-15	1.35387e-11	-0.375531
12_11037833	ENSG00000255374	-8.59078	5.37026e-15	1.35975e-11	-0.424822
rs7563958	ENSG00000276087	8.59076	5.37089e-15	1.35987e-11	0.420889
rs2721803	ENSG00000105928	-8.59047	5.3805e-15	1.36227e-11	-0.188852
rs2489729	ENSG00000215146	8.59004	5.3944e-15	1.36575e-11	0.574943
rs73162210	ENSG00000237636	8.5889	5.43194e-15	1.3752e-11	0.748458
rs1880295	ENSG00000229043	8.58889	5.43215e-15	1.3752e-11	0.244688
rs1880296	ENSG00000229043	8.58889	5.43215e-15	1.3752e-11	0.244688
rs13066768	ENSG00000244119	8.58876	5.43651e-15	1.37581e-11	0.265756
rs35117343	ENSG00000244119	8.58876	5.43651e-15	1.37581e-11	0.265756
rs1031710	ENSG00000244119	8.58876	5.43651e-15	1.37581e-11	0.265756
rs11710805	ENSG00000244119	8.58876	5.43651e-15	1.37581e-11	0.265756
rs11714278	ENSG00000244119	8.58876	5.43651e-15	1.37581e-11	0.265756
rs11720745	ENSG00000244119	8.58876	5.43651e-15	1.37581e-11	0.265756
rs11914318	ENSG00000244119	8.58876	5.43651e-15	1.37581e-11	0.265756
rs13065944	ENSG00000244119	8.58876	5.43651e-15	1.37581e-11	0.265756
rs13068350	ENSG00000244119	8.58876	5.43651e-15	1.37581e-11	0.265756
rs13077925	ENSG00000244119	8.58876	5.43651e-15	1.37581e-11	0.265756
rs1963961	ENSG00000244119	8.58876	5.43651e-15	1.37581e-11	0.265756
rs1963962	ENSG00000244119	8.58876	5.43651e-15	1.37581e-11	0.265756
rs36002990	ENSG00000244119	8.58876	5.43651e-15	1.37581e-11	0.265756
6_33139645	ENSG00000224557	8.58842	5.44775e-15	1.37862e-11	0.915786
rs35916947	ENSG00000213640	8.58807	5.45933e-15	1.38147e-11	0.262603
rs62455061	ENSG00000213640	8.58807	5.45933e-15	1.38147e-11	0.262603
rs4949198	ENSG00000084628	-8.58684	5.50008e-15	1.39174e-11	-0.300977
rs2338201	ENSG00000159445	-8.58644	5.51349e-15	1.3951e-11	-0.16919
17_45907280	ENSG00000238083	8.5864	5.51492e-15	1.39535e-11	0.860102
17_45907303	ENSG00000238083	8.5864	5.51492e-15	1.39535e-11	0.860102
17_45907306	ENSG00000238083	8.5864	5.51492e-15	1.39535e-11	0.860102
rs4391857	ENSG00000180481	8.58638	5.51544e-15	1.3954e-11	0.359021
rs7135340	ENSG00000180481	8.58638	5.51544e-15	1.3954e-11	0.359021
17_45762585	ENSG00000238083	8.58631	5.51774e-15	1.39583e-11	0.864627
17_45762640	ENSG00000238083	8.58631	5.51774e-15	1.39583e-11	0.864627
17_45761887	ENSG00000238083	8.58631	5.51774e-15	1.39583e-11	0.864627
17_45762650	ENSG00000238083	8.58631	5.51774e-15	1.39583e-11	0.864627
rs2031974	ENSG00000226752	8.58629	5.51852e-15	1.39599e-11	0.47348
rs8140144	ENSG00000133433	8.58623	5.5207e-15	1.3965e-11	0.786153
rs12045101	ENSG00000134202	8.58594	5.53015e-15	1.39885e-11	0.294144
rs274054	ENSG00000136235	8.58565	5.53991e-15	1.40128e-11	0.564323
19_21794651	ENSG00000197020	8.58563	5.54071e-15	1.40145e-11	0.304663
rs2247809	ENSG00000156253	8.58488	5.56599e-15	1.4078e-11	0.259058
rs1361386	ENSG00000216901	8.58483	5.5678e-15	1.40807e-11	0.321965
rs1416920	ENSG00000216901	8.58483	5.5678e-15	1.40807e-11	0.321965
rs2108926	ENSG00000216901	8.58483	5.5678e-15	1.40807e-11	0.321965
rs6456815	ENSG00000216901	8.58483	5.5678e-15	1.40807e-11	0.321965
rs9468344	ENSG00000216901	8.58483	5.5678e-15	1.40807e-11	0.321965
rs7255739	ENSG00000226686	8.58439	5.58247e-15	1.4117e-11	0.390138
rs7258982	ENSG00000226686	8.58439	5.58247e-15	1.4117e-11	0.390138
17_45382815	ENSG00000262500	8.58437	5.58337e-15	1.41189e-11	1.34485
21_29003824	ENSG00000156253	8.58305	5.62821e-15	1.42315e-11	0.26655
rs1970052	ENSG00000156253	8.58305	5.62821e-15	1.42315e-11	0.26655
rs2442037	ENSG00000237651	8.58302	5.62925e-15	1.42337e-11	0.241695
rs150347325	ENSG00000261770	8.58281	5.6364e-15	1.4251e-11	0.343047
rs4507028	ENSG00000261770	8.58281	5.6364e-15	1.4251e-11	0.343047
rs2521773	ENSG00000105928	-8.58258	5.64416e-15	1.42703e-11	-0.193949
rs9995234	ENSG00000283050	8.58242	5.64962e-15	1.42837e-11	0.308023
rs72838762	ENSG00000187688	-8.5819	5.66764e-15	1.43288e-11	-0.430942
rs12991088	ENSG00000182600	-8.58185	5.66921e-15	1.43304e-11	-0.46533
rs283471	ENSG00000182600	-8.58185	5.66921e-15	1.43304e-11	-0.46533
rs283479	ENSG00000182600	-8.58185	5.66921e-15	1.43304e-11	-0.46533
rs283480	ENSG00000182600	-8.58185	5.66921e-15	1.43304e-11	-0.46533
rs283481	ENSG00000182600	-8.58185	5.66921e-15	1.43304e-11	-0.46533
rs34880628	ENSG00000182600	-8.58185	5.66921e-15	1.43304e-11	-0.46533
rs12035943	ENSG00000227207	8.5816	5.67795e-15	1.43498e-11	0.360143
rs1445581	ENSG00000227207	8.5816	5.67795e-15	1.43498e-11	0.360143
rs1596762	ENSG00000227207	8.5816	5.67795e-15	1.43498e-11	0.360143
rs2121056	ENSG00000227207	8.5816	5.67795e-15	1.43498e-11	0.360143
rs7531797	ENSG00000227207	8.5816	5.67795e-15	1.43498e-11	0.360143
rs1373913	ENSG00000227207	8.5816	5.67795e-15	1.43498e-11	0.360143
rs6424471	ENSG00000227207	8.5816	5.67795e-15	1.43498e-11	0.360143
rs1728292	ENSG00000136243	8.5815	5.68141e-15	1.43581e-11	0.132833
rs1571858	ENSG00000134201	-8.5806	5.71237e-15	1.4436e-11	-0.751752
7_73776896	ENSG00000165171	8.58053	5.71495e-15	1.44417e-11	0.325408
7_73779665	ENSG00000165171	8.58053	5.71495e-15	1.44417e-11	0.325408
17_45846971	ENSG00000214401	8.5803	5.72283e-15	1.44612e-11	0.388483
rs11957134	ENSG00000197083	8.58028	5.72342e-15	1.44623e-11	0.540059
rs2279227	ENSG00000148604	-8.58025	5.72446e-15	1.44645e-11	-0.614696
rs11765294	ENSG00000186088	-8.5802	5.72611e-15	1.44665e-11	-0.193617
rs6465643	ENSG00000186088	-8.5802	5.72611e-15	1.44665e-11	-0.193617
rs2255016	ENSG00000241945	8.5802	5.72618e-15	1.44665e-11	0.224461
rs2299816	ENSG00000241945	8.5802	5.72618e-15	1.44665e-11	0.224461
rs3788102	ENSG00000241945	8.5802	5.72618e-15	1.44665e-11	0.224461
rs59675192	ENSG00000241945	8.5802	5.72618e-15	1.44665e-11	0.224461
rs4982912	ENSG00000139899	-8.57971	5.74319e-15	1.45091e-11	-0.324419
17_45638061	ENSG00000176681	8.57957	5.74804e-15	1.45209e-11	0.6684
rs73533117	ENSG00000261770	8.57945	5.7522e-15	1.4531e-11	0.329698
rs7957574	ENSG00000013573	8.5786	5.78214e-15	1.46063e-11	0.593279
rs3768973	ENSG00000261428	-8.5785	5.78576e-15	1.4615e-11	-0.245005
rs2186366	ENSG00000133433	8.57813	5.79868e-15	1.46456e-11	0.587256
rs2154594	ENSG00000133433	8.57813	5.79868e-15	1.46456e-11	0.587256
rs2330635	ENSG00000133433	8.57813	5.79868e-15	1.46456e-11	0.587256
rs5760107	ENSG00000133433	8.57813	5.79868e-15	1.46456e-11	0.587256
rs5760109	ENSG00000133433	8.57813	5.79868e-15	1.46456e-11	0.587256
rs10004484	ENSG00000245958	-8.57796	5.80469e-15	1.46604e-11	-0.196159
rs10872427	ENSG00000118514	-8.57687	5.84325e-15	1.47489e-11	-0.285637
rs11754783	ENSG00000118514	-8.57687	5.84325e-15	1.47489e-11	-0.285637
rs11756988	ENSG00000118514	-8.57687	5.84325e-15	1.47489e-11	-0.285637
rs12527707	ENSG00000118514	-8.57687	5.84325e-15	1.47489e-11	-0.285637
rs17638970	ENSG00000118514	-8.57687	5.84325e-15	1.47489e-11	-0.285637
rs2150680	ENSG00000118514	-8.57687	5.84325e-15	1.47489e-11	-0.285637
rs2327578	ENSG00000118514	-8.57687	5.84325e-15	1.47489e-11	-0.285637
rs2327580	ENSG00000118514	-8.57687	5.84325e-15	1.47489e-11	-0.285637
rs4559100	ENSG00000118514	-8.57687	5.84325e-15	1.47489e-11	-0.285637
rs4896125	ENSG00000118514	-8.57687	5.84325e-15	1.47489e-11	-0.285637
rs6902888	ENSG00000118514	-8.57687	5.84325e-15	1.47489e-11	-0.285637
rs6919862	ENSG00000118514	-8.57687	5.84325e-15	1.47489e-11	-0.285637
rs6925424	ENSG00000118514	-8.57687	5.84325e-15	1.47489e-11	-0.285637
rs6929661	ENSG00000118514	-8.57687	5.84325e-15	1.47489e-11	-0.285637
rs7742542	ENSG00000118514	-8.57687	5.84325e-15	1.47489e-11	-0.285637
rs7766189	ENSG00000118514	-8.57687	5.84325e-15	1.47489e-11	-0.285637
rs9389251	ENSG00000118514	-8.57687	5.84325e-15	1.47489e-11	-0.285637
rs9389255	ENSG00000118514	-8.57687	5.84325e-15	1.47489e-11	-0.285637
rs9389258	ENSG00000118514	-8.57687	5.84325e-15	1.47489e-11	-0.285637
rs9402676	ENSG00000118514	-8.57687	5.84325e-15	1.47489e-11	-0.285637
rs949547	ENSG00000118514	-8.57687	5.84325e-15	1.47489e-11	-0.285637
rs9688342	ENSG00000118514	-8.57687	5.84325e-15	1.47489e-11	-0.285637
rs1554846	ENSG00000266992	8.57672	5.84855e-15	1.47619e-11	0.883545
rs7919317	ENSG00000232229	8.57624	5.86536e-15	1.48039e-11	0.484189
rs200771848	ENSG00000229391	8.576	5.87383e-15	1.48249e-11	0.841155
rs8041103	ENSG00000259683	8.57454	5.92632e-15	1.49569e-11	0.427482
rs2150681	ENSG00000118514	-8.57378	5.9536e-15	1.50254e-11	-0.299002
rs11638554	ENSG00000244056	8.57368	5.95738e-15	1.50333e-11	0.265085
rs12913702	ENSG00000244056	8.57368	5.95738e-15	1.50333e-11	0.265085
rs71395455	ENSG00000244056	8.57368	5.95738e-15	1.50333e-11	0.265085
rs748455	ENSG00000244056	8.57368	5.95738e-15	1.50333e-11	0.265085
rs243319	ENSG00000175643	8.57295	5.98371e-15	1.50989e-11	0.3317
rs442154	ENSG00000175643	8.57295	5.98371e-15	1.50989e-11	0.3317
rs10914107	ENSG00000283575	-8.57259	5.99679e-15	1.51315e-11	-0.179561
rs6738386	ENSG00000182600	-8.57218	6.0116e-15	1.51684e-11	-0.465537
6_29873503	ENSG00000206341	8.57205	6.01628e-15	1.51798e-11	0.463171
6_32480784	ENSG00000229391	8.57185	6.02371e-15	1.51982e-11	0.692221
rs4387697	ENSG00000268297	8.57128	6.04466e-15	1.52489e-11	0.293688
rs4387698	ENSG00000268297	8.57128	6.04466e-15	1.52489e-11	0.293688
rs4387699	ENSG00000268297	8.57128	6.04466e-15	1.52489e-11	0.293688
rs4480916	ENSG00000268297	8.57128	6.04466e-15	1.52489e-11	0.293688
rs8108133	ENSG00000268297	8.57128	6.04466e-15	1.52489e-11	0.293688
rs4718125	ENSG00000213640	8.57123	6.04625e-15	1.52525e-11	0.267881
rs10985033	ENSG00000226752	8.57115	6.04927e-15	1.52597e-11	0.466192
6_167020647	ENSG00000265828	-8.57099	6.05533e-15	1.52725e-11	-0.189498
rs10946203	ENSG00000265828	-8.57099	6.05533e-15	1.52725e-11	-0.189498
rs12212247	ENSG00000265828	-8.57099	6.05533e-15	1.52725e-11	-0.189498
rs2237272	ENSG00000265828	-8.57099	6.05533e-15	1.52725e-11	-0.189498
rs9457252	ENSG00000265828	-8.57099	6.05533e-15	1.52725e-11	-0.189498
rs9459838	ENSG00000265828	-8.57099	6.05533e-15	1.52725e-11	-0.189498
rs9899268	ENSG00000176390	-8.57078	6.06279e-15	1.52909e-11	-0.206653
rs6575807	ENSG00000200150	-8.57055	6.07123e-15	1.53118e-11	-0.290129
6_32623122	ENSG00000229391	8.57023	6.08331e-15	1.53418e-11	0.664041
rs10026436	ENSG00000245958	-8.56984	6.09742e-15	1.53761e-11	-0.199442
rs11722183	ENSG00000245958	-8.56984	6.09742e-15	1.53761e-11	-0.199442
rs6848580	ENSG00000245958	-8.56984	6.09742e-15	1.53761e-11	-0.199442
rs6820115	ENSG00000283050	8.56938	6.11452e-15	1.54188e-11	0.27483
6_32642626	ENSG00000229391	8.56933	6.11648e-15	1.54233e-11	0.684542
rs2694627	ENSG00000237651	8.56931	6.11731e-15	1.5425e-11	0.249436
rs7692994	ENSG00000283050	8.56918	6.12206e-15	1.54366e-11	0.281362
rs13105020	ENSG00000245958	-8.56902	6.12779e-15	1.54506e-11	-0.194187
rs11605604	ENSG00000166435	-8.56892	6.13178e-15	1.5459e-11	-0.386438
rs573925	ENSG00000166435	-8.56892	6.13178e-15	1.5459e-11	-0.386438
rs603062	ENSG00000166435	-8.56892	6.13178e-15	1.5459e-11	-0.386438
rs614832	ENSG00000166435	-8.56892	6.13178e-15	1.5459e-11	-0.386438
6_29848765	ENSG00000227262	-8.56891	6.1322e-15	1.54596e-11	-0.341469
rs12636557	ENSG00000244119	8.56838	6.15167e-15	1.55066e-11	0.280552
rs13077703	ENSG00000244119	8.56838	6.15167e-15	1.55066e-11	0.280552
rs2288272	ENSG00000244119	8.56838	6.15167e-15	1.55066e-11	0.280552
rs3094295	ENSG00000244119	8.56838	6.15167e-15	1.55066e-11	0.280552
rs7651721	ENSG00000244119	8.56838	6.15167e-15	1.55066e-11	0.280552
11_118731683	ENSG00000278376	8.56836	6.15254e-15	1.55083e-11	0.264961
12_10542549	ENSG00000257016	8.56786	6.17122e-15	1.5549e-11	0.397189
rs111784243	ENSG00000257016	8.56786	6.17122e-15	1.5549e-11	0.397189
rs55693758	ENSG00000257016	8.56786	6.17122e-15	1.5549e-11	0.397189
rs55777152	ENSG00000257016	8.56786	6.17122e-15	1.5549e-11	0.397189
rs55922148	ENSG00000257016	8.56786	6.17122e-15	1.5549e-11	0.397189
rs55924876	ENSG00000257016	8.56786	6.17122e-15	1.5549e-11	0.397189
rs55936935	ENSG00000257016	8.56786	6.17122e-15	1.5549e-11	0.397189
rs56386466	ENSG00000257016	8.56786	6.17122e-15	1.5549e-11	0.397189
rs73054404	ENSG00000257016	8.56786	6.17122e-15	1.5549e-11	0.397189
rs73054408	ENSG00000257016	8.56786	6.17122e-15	1.5549e-11	0.397189
rs73054415	ENSG00000257016	8.56786	6.17122e-15	1.5549e-11	0.397189
rs73054421	ENSG00000257016	8.56786	6.17122e-15	1.5549e-11	0.397189
rs73072076	ENSG00000257016	8.56786	6.17122e-15	1.5549e-11	0.397189
rs7954153	ENSG00000257016	8.56786	6.17122e-15	1.5549e-11	0.397189
rs7977513	ENSG00000257016	8.56786	6.17122e-15	1.5549e-11	0.397189
rs1023179	ENSG00000118514	-8.56776	6.1748e-15	1.55508e-11	-0.287108
rs1041481	ENSG00000118514	-8.56776	6.1748e-15	1.55508e-11	-0.287108
rs11754504	ENSG00000118514	-8.56776	6.1748e-15	1.55508e-11	-0.287108
rs12527683	ENSG00000118514	-8.56776	6.1748e-15	1.55508e-11	-0.287108
rs4895439	ENSG00000118514	-8.56776	6.1748e-15	1.55508e-11	-0.287108
rs4896126	ENSG00000118514	-8.56776	6.1748e-15	1.55508e-11	-0.287108
rs6902438	ENSG00000118514	-8.56776	6.1748e-15	1.55508e-11	-0.287108
rs6908681	ENSG00000118514	-8.56776	6.1748e-15	1.55508e-11	-0.287108
rs7741626	ENSG00000118514	-8.56776	6.1748e-15	1.55508e-11	-0.287108
rs7750300	ENSG00000118514	-8.56776	6.1748e-15	1.55508e-11	-0.287108
rs9389253	ENSG00000118514	-8.56776	6.1748e-15	1.55508e-11	-0.287108
rs9389254	ENSG00000118514	-8.56776	6.1748e-15	1.55508e-11	-0.287108
rs9389257	ENSG00000118514	-8.56776	6.1748e-15	1.55508e-11	-0.287108
rs9402675	ENSG00000118514	-8.56776	6.1748e-15	1.55508e-11	-0.287108
rs952674	ENSG00000118514	-8.56776	6.1748e-15	1.55508e-11	-0.287108
rs978036	ENSG00000118514	-8.56776	6.1748e-15	1.55508e-11	-0.287108
rs987690	ENSG00000118514	-8.56776	6.1748e-15	1.55508e-11	-0.287108
rs36035445	ENSG00000198496	-8.56719	6.19648e-15	1.56048e-11	-0.257988
rs2801948	ENSG00000215146	-8.56718	6.19659e-15	1.56048e-11	-0.697573
rs10085495	ENSG00000231170	8.56679	6.21152e-15	1.56416e-11	0.2521
rs10085780	ENSG00000231170	8.56679	6.21152e-15	1.56416e-11	0.2521
rs2447193	ENSG00000168803	-8.56673	6.21379e-15	1.56452e-11	-0.218414
rs2447208	ENSG00000168803	-8.56673	6.21379e-15	1.56452e-11	-0.218414
rs2447211	ENSG00000168803	-8.56673	6.21379e-15	1.56452e-11	-0.218414
rs2447212	ENSG00000168803	-8.56673	6.21379e-15	1.56452e-11	-0.218414
rs2470121	ENSG00000168803	-8.56673	6.21379e-15	1.56452e-11	-0.218414
rs10021714	ENSG00000242686	-8.56658	6.2192e-15	1.56584e-11	-0.397788
rs1388310	ENSG00000272936	8.56573	6.25143e-15	1.57391e-11	0.230672
rs9471978	ENSG00000124713	8.56488	6.28385e-15	1.58203e-11	0.237712
rs980243	ENSG00000227207	8.56353	6.33541e-15	1.59496e-11	0.355998
rs12529045	ENSG00000112619	8.56352	6.33569e-15	1.59499e-11	0.489067
rs78549188	ENSG00000006282	-8.56302	6.35511e-15	1.59984e-11	-0.330986
rs35212961	ENSG00000182600	-8.56235	6.38079e-15	1.60621e-11	-0.459059
rs7592717	ENSG00000182600	-8.56235	6.38079e-15	1.60621e-11	-0.459059
rs62088160	ENSG00000266489	8.56191	6.398e-15	1.6105e-11	0.696092
17_45841247	ENSG00000238083	8.56183	6.40082e-15	1.61117e-11	0.826323
rs1476521	ENSG00000105928	8.56163	6.40874e-15	1.61312e-11	0.185275
rs10887024	ENSG00000276742	-8.56151	6.41321e-15	1.6142e-11	-0.363778
rs11854159	ENSG00000075131	8.56115	6.42738e-15	1.61719e-11	0.312756
rs11856152	ENSG00000075131	8.56115	6.42738e-15	1.61719e-11	0.312756
rs12914520	ENSG00000075131	8.56115	6.42738e-15	1.61719e-11	0.312756
rs12915164	ENSG00000075131	8.56115	6.42738e-15	1.61719e-11	0.312756
rs34161870	ENSG00000075131	8.56115	6.42738e-15	1.61719e-11	0.312756
rs35192697	ENSG00000075131	8.56115	6.42738e-15	1.61719e-11	0.312756
rs35713804	ENSG00000075131	8.56115	6.42738e-15	1.61719e-11	0.312756
rs6494562	ENSG00000075131	8.56115	6.42738e-15	1.61719e-11	0.312756
rs66951049	ENSG00000075131	8.56115	6.42738e-15	1.61719e-11	0.312756
rs67579761	ENSG00000075131	8.56115	6.42738e-15	1.61719e-11	0.312756
rs71398255	ENSG00000075131	8.56115	6.42738e-15	1.61719e-11	0.312756
rs72748329	ENSG00000075131	8.56115	6.42738e-15	1.61719e-11	0.312756
rs72748330	ENSG00000075131	8.56115	6.42738e-15	1.61719e-11	0.312756
rs12456191	ENSG00000263006	8.56103	6.43219e-15	1.61809e-11	0.342825
rs17447476	ENSG00000263006	8.56103	6.43219e-15	1.61809e-11	0.342825
rs56225110	ENSG00000263006	8.56103	6.43219e-15	1.61809e-11	0.342825
rs72856233	ENSG00000263006	8.56103	6.43219e-15	1.61809e-11	0.342825
rs72856234	ENSG00000263006	8.56103	6.43219e-15	1.61809e-11	0.342825
rs72856240	ENSG00000263006	8.56103	6.43219e-15	1.61809e-11	0.342825
rs8087611	ENSG00000263006	8.56103	6.43219e-15	1.61809e-11	0.342825
rs9864493	ENSG00000241316	8.56074	6.44318e-15	1.62081e-11	0.232883
12_11191415	ENSG00000255374	-8.55946	6.4937e-15	1.63338e-11	-0.416715
rs34263586	ENSG00000255374	-8.55946	6.4937e-15	1.63338e-11	-0.416715
rs35962483	ENSG00000255374	-8.55946	6.4937e-15	1.63338e-11	-0.416715
rs35158437	ENSG00000111364	-8.55933	6.49854e-15	1.63438e-11	-0.153006
rs7133199	ENSG00000111364	-8.55933	6.49854e-15	1.63438e-11	-0.153006
rs7134074	ENSG00000111364	-8.55933	6.49854e-15	1.63438e-11	-0.153006
rs7313140	ENSG00000111364	-8.55933	6.49854e-15	1.63438e-11	-0.153006
rs7313261	ENSG00000111364	-8.55933	6.49854e-15	1.63438e-11	-0.153006
rs4849100	ENSG00000237753	8.55916	6.50548e-15	1.63608e-11	0.236024
rs12608625	ENSG00000268081	-8.55899	6.51189e-15	1.63756e-11	-0.373278
rs12610221	ENSG00000268081	-8.55899	6.51189e-15	1.63756e-11	-0.373278
rs4809148	ENSG00000268081	-8.55899	6.51189e-15	1.63756e-11	-0.373278
rs1918793	ENSG00000214401	8.55858	6.52833e-15	1.64165e-11	0.365926
rs941288	ENSG00000121716	8.55856	6.52888e-15	1.64174e-11	0.614116
rs58545644	ENSG00000135972	-8.55759	6.56736e-15	1.65137e-11	-0.147254
4_108634	ENSG00000250312	8.55737	6.57634e-15	1.65359e-11	0.50835
rs6796702	ENSG00000189366	-8.55698	6.59173e-15	1.65741e-11	-0.317736
rs13297670	ENSG00000188801	8.5569	6.59497e-15	1.65813e-11	0.108743
rs55694850	ENSG00000188801	8.5569	6.59497e-15	1.65813e-11	0.108743
rs111515705	ENSG00000268297	8.55652	6.6102e-15	1.66187e-11	0.461228
rs62128261	ENSG00000268297	8.55652	6.6102e-15	1.66187e-11	0.461228
12_10927143	ENSG00000255374	-8.5564	6.61527e-15	1.66306e-11	-0.403227
12_10928894	ENSG00000255374	-8.5564	6.61527e-15	1.66306e-11	-0.403227
rs283484	ENSG00000182600	-8.55605	6.62915e-15	1.6665e-11	-0.457438
rs4679206	ENSG00000189366	-8.55604	6.62971e-15	1.6666e-11	-0.316639
rs4728712	ENSG00000146707	-8.55595	6.6333e-15	1.66745e-11	-0.348674
rs57037358	ENSG00000185163	8.55567	6.64434e-15	1.67018e-11	0.171417
rs9702482	ENSG00000215146	8.55559	6.64766e-15	1.67097e-11	0.507637
rs11853747	ENSG00000075131	8.55547	6.65249e-15	1.67214e-11	0.319249
rs62128260	ENSG00000268297	8.55546	6.65297e-15	1.67221e-11	0.492884
rs4600595	ENSG00000225449	-8.55439	6.69613e-15	1.68301e-11	-0.515286
rs771360	ENSG00000183850	-8.55389	6.71642e-15	1.68807e-11	-0.266081
rs8138555	ENSG00000133433	8.55378	6.72094e-15	1.68916e-11	0.754558
rs7941696	ENSG00000278376	8.55361	6.72793e-15	1.69087e-11	0.247044
rs4687597	ENSG00000113812	8.55319	6.74517e-15	1.69516e-11	0.163077
rs12140090	ENSG00000227207	-8.5524	6.77729e-15	1.70318e-11	-0.391323
rs12185638	ENSG00000276087	-8.55181	6.80154e-15	1.70918e-11	-0.425412
rs4665253	ENSG00000276087	-8.55181	6.80154e-15	1.70918e-11	-0.425412
rs6493439	ENSG00000244879	-8.55161	6.80975e-15	1.7112e-11	-0.335395
3_14670535	ENSG00000131379	-8.55093	6.83798e-15	1.7182e-11	-0.386993
rs11709673	ENSG00000131379	-8.55093	6.83798e-15	1.7182e-11	-0.386993
rs9525402	ENSG00000176268	-8.55078	6.84437e-15	1.71976e-11	-0.166403
rs2521772	ENSG00000105928	-8.55024	6.86683e-15	1.72535e-11	-0.190839
12_10952211	ENSG00000255374	-8.54914	6.91272e-15	1.73684e-11	-0.402777
rs13185398	ENSG00000247572	-8.54888	6.92329e-15	1.7394e-11	-0.275379
rs6893150	ENSG00000247572	-8.54888	6.92329e-15	1.7394e-11	-0.275379
rs2268683	ENSG00000112619	-8.5487	6.93084e-15	1.74125e-11	-0.42218
rs1956905	ENSG00000139899	-8.54826	6.94948e-15	1.74588e-11	-0.319021
rs737133	ENSG00000272865	8.54799	6.96079e-15	1.74868e-11	0.423325
2_105096140	ENSG00000135972	-8.5478	6.96887e-15	1.75023e-11	-0.148351
rs11538198	ENSG00000135972	-8.5478	6.96887e-15	1.75023e-11	-0.148351
rs12616421	ENSG00000135972	-8.5478	6.96887e-15	1.75023e-11	-0.148351
rs12617795	ENSG00000135972	-8.5478	6.96887e-15	1.75023e-11	-0.148351
rs12620254	ENSG00000135972	-8.5478	6.96887e-15	1.75023e-11	-0.148351
rs15567	ENSG00000135972	-8.5478	6.96887e-15	1.75023e-11	-0.148351
rs58147521	ENSG00000135972	-8.5478	6.96887e-15	1.75023e-11	-0.148351
rs73945037	ENSG00000135972	-8.5478	6.96887e-15	1.75023e-11	-0.148351
rs77811260	ENSG00000135972	-8.5478	6.96887e-15	1.75023e-11	-0.148351
rs9066	ENSG00000135972	-8.5478	6.96887e-15	1.75023e-11	-0.148351
rs2900177	ENSG00000226752	8.54753	6.98024e-15	1.75304e-11	0.462938
rs4938550	ENSG00000278376	8.54752	6.98064e-15	1.75309e-11	0.272957
rs8129971	ENSG00000241945	8.54736	6.98738e-15	1.75473e-11	0.231101
10_104288536	ENSG00000065621	-8.54726	6.99155e-15	1.75568e-11	-0.342636
rs276210	ENSG00000065621	-8.54726	6.99155e-15	1.75568e-11	-0.342636
rs1043069	ENSG00000283575	-8.54663	7.01858e-15	1.76238e-11	-0.177495
[truncated: 78,041,337 more chars]
